# Diet-Induced Obesity Exacerbates *Helicobacter pylori*-Associated Precancerous Phenotypes

**DOI:** 10.64898/2026.07.10.737708

**Authors:** Xuyao Zhao, Nicholas Wojcicki, Kee-Hong Kim, Nadia Atallah Lanman, Viju Vijayan Pillai, Valerie Phoebe O’Brien

## Abstract

Stomach infection with the bacterium *Helicobacter pylori* (*Hp*) can cause chronic gastric inflammation, metaplasia (transdifferentiation of mature cell types), dysplasia (abnormal cells), and finally cancer. Obesity can also increase gastric cancer risk. However, host-*Hp* interactions during obesity are poorly understood. Here we investigated the impact of diet-induced obesity in two mouse models of *Hp*-associated disease. To model chronic gastric inflammation, we used C57BL/6 mice, and to model more severe disease, we used transgenic mice in which tamoxifen induces gastric expression of a constitutively active *Kras* allele, leading to metaplasia. We fed mice a high-fat diet (60% kilocalories from fat) to induce obesity, or a matched control diet (10% kilocalories from fat), then infected them with *Hp* or mock-infected them. In mock-infected C57BL/6 mice, high-fat diet had a minimal impact on gastric pathology and gene expression. In *Hp*-infected C57BL/6 mice, high-fat diet increased inflammation at the junction between the glandular stomach and non-glandular forestomach, a squamous epithelium similar to the human esophagus, and increased gastric expression of the cancer-associated genes *Cldn7* and *Reg3g*. In KRAS+ mice with or without *Hp* infection, the impact of diet-induced obesity was more apparent, with increased pseudopyloric metaplasia and dysplasia (abnormal cells). As well, high-fat diet caused an expansion of metaplastic pit cells, a lineage we previously found to be associated with *Hp*-driven inflammation. Thus, in these mouse models, diet-induced obesity does not directly drive gastric immunopathology, but enhances the development of precancerous changes under susceptible conditions.

**IMPORTANCE:** Most gastric cancers are caused by stomach infection with the bacterium *Helicobacter pylori*. However, most infected individuals never develop cancer. Therefore, additional risk factors must tip the balance toward gastric cancer development. Obesity, or excessive body fat accumulation that poses a risk to health, is associated with gastric cancer development. However, specific mechanisms for obesity-driven gastric cancer risk are not well defined. Here we tested the hypothesis that obesity would exacerbate *Helicobacter pylori*-associated disease phenotypes using two clinically relevant mouse models. In wild-type mice, obesity induced by a very high-fat diet had a minimal impact on the stomach in the absence of infection, but increased the expression of some cancer-associated genes during infection. However, in mice with genetically driven precancer, diet-induced obesity exacerbated the disease pathology, especially in infected mice. Therefore, obesity’s impact on gastric cancer risk may be more evident in the later stages of the disease.

## Supplementary material for "Diet-Induced Obesity Exacerbates *Helicobacter pylori*-Associated Precancerous Phenotypes": Table S1

### Sheet: ReadMe
SIGNIFICANTLY DIFFERENTIALLY EXPRESSED GENES
Column Headers
#	Rank in list of significantly differentially expressed genes
Gene_ID	Ensembl gene ID
logFC	log(10) fold change
logCPM	log(10) counts per million reads
F	Quasi-likelihood F-statistic
PValue	The P-value determined using the F-distribution
FDR	False discovery rate
MGI.symbol	Gene name from Mouse Genome Informatics database
NCBI.gene.ID	Gene ID from NCBI
UniProtKB.Gene.Name.ID	Gene name from UniProt
Abbreviations
HFD	High-fat diet (60% kilocalories from fat)
Mock	Mock-infected
SD	Standard diet (10% kilocalories from fat)
Hp	Helicobacter pylori-infected

### Sheet: HFD_Mock vs SD_Mock
#	Gene_ID	logFC	logCPM	F	PValue	FDR	MGI.symbol	NCBI.gene.ID	UniProtKB.Gene.Name.ID
1	ENSMUSG00000026417	-4.47343	10.1896	207.101	4.89024e-12	9.65285e-08	Pigr	18703	O70570
2	ENSMUSG00000032038	-3.43809	6.41557	99.1637	3.28319e-09	3.24035e-05	St3gal4	20443	A0A1L1SUM8
3	ENSMUSG00000022824	-5.91282	7.07244	84.4166	1.251e-08	8.23115e-05	Muc13	17063	P19467
4	ENSMUSG00000092618	-6.44687	3.05835	71.8017	4.61717e-08	0.000218253	Btnl6	624681	A2CG22
5	ENSMUSG00000019989	-3.27382	5.47013	70.1872	5.52846e-08	0.000218253	Enpp3	209558	A0A1W2P751
6	ENSMUSG00000028885	-2.87876	3.31465	67.6706	7.36924e-08	0.000242436	Smpdl3b	100340	P58242
7	ENSMUSG00000027695	-1.17422	5.36597	64.5536	1.06456e-07	0.00030019	Pld1	18805	Q6NVF2
8	ENSMUSG00000037033	-6.25694	2.06374	74.428	1.24783e-07	0.000307887	Clca3b	229927	E9PUL3
9	ENSMUSG00000040447	-1.0214	5.2404	55.441	3.39649e-07	0.000744927	Spns2	216892	Q91VM4
10	ENSMUSG00000024340	-5.55659	3.56068	54.1837	4.03074e-07	0.00075319	Btnl2	547431
11	ENSMUSG00000020520	-1.84073	3.91976	53.8894	4.19732e-07	0.00075319	Galnt10	171212	Q5ST18
12	ENSMUSG00000036155	-1.36024	5.43629	52.8147	4.8732e-07	0.000801601	Mgat5	107895	Q8R4G6
13	ENSMUSG00000035506	-2.54892	5.19195	50.3221	6.95114e-07	0.00105545	Slc12a8	171286	D3YTS8
14	ENSMUSG00000041301	-5.73056	5.67127	47.3731	1.07627e-06	0.00151747	Cftr	12638	F6U9G7
15	ENSMUSG00000021733	-1.68184	6.95421	46.4034	1.248e-06	0.00163987	Slc4a7	218756	H6WZF5
16	ENSMUSG00000018334	-1.49286	5.30467	45.8014	1.36967e-06	0.00163987	Ksr1	16706	Q5SXE1
17	ENSMUSG00000047562	-6.66686	1.09509	45.3693	1.46505e-06	0.00163987	Mmp10	17384	A1L3D0
18	ENSMUSG00000060487	-2.69036	4.24259	45.2383	1.4954e-06	0.00163987	Samd5	320825	A0A0R4J186
19	ENSMUSG00000073399	-4.09025	3.06051	43.851	1.86281e-06	0.00193527	Trim40	195359	B7ZWG4
20	ENSMUSG00000035504	-2.41258	4.7179	41.7907	2.6054e-06	0.0025714	Reep6	70335	D3YTR2
21	ENSMUSG00000073598	-2.7969	1.48474	41.2173	2.86624e-06	0.00267969	Smim33	73449	Q3TS39
22	ENSMUSG00000059201	3.10998	10.1268	40.9717	2.98664e-06	0.00267969	Lep	16846	P41160
23	ENSMUSG00000027006	-0.923238	7.69049	40.3286	3.32913e-06	0.00285712	Dnajc10	66861	Q9DC23
24	ENSMUSG00000028664	-1.38068	5.46546	39.6887	3.71333e-06	0.00293253	Ephb2	13844	P54763
25	ENSMUSG00000034371	-2.77355	3.91208	39.6875	3.71413e-06	0.00293253	Tkfc	225913	Q3UTZ4
26	ENSMUSG00000030413	-2.39813	5.11122	39.0611	4.13804e-06	0.00314157	Pglyrp1	21946	O88593
27	ENSMUSG00000029847	-3.14137	3.4167	38.7311	4.38258e-06	0.00316974	Slc23a4	243753	D3Z3R5
28	ENSMUSG00000035000	-2.01038	4.56646	38.5845	4.49631e-06	0.00316974	Dpp4	13482	P28843
29	ENSMUSG00000025429	-1.75428	4.18459	37.9068	5.06595e-06	0.0033512	Pstpip2	19201	Q99M15
30	ENSMUSG00000047843	0.82874	5.52936	37.8764	5.09327e-06	0.0033512	Bri3	55950	Q8C7X8
31	ENSMUSG00000017688	-2.70761	4.78447	37.3766	5.56707e-06	0.0035092	Hnf4g	30942	E9QPS1
32	ENSMUSG00000000983	-6.53435	2.24023	37.2556	5.68896e-06	0.0035092	Wfdc18	14038	P62810
33	ENSMUSG00000029102	-1.97433	5.00612	37.0804	5.87055e-06	0.00351148	Hgfac	54426	A0A0J9YUU2
34	ENSMUSG00000027377	-1.90517	4.95132	36.7692	6.20923e-06	0.0035318	Mall	228576	Q91X49
35	ENSMUSG00000049690	-1.8972	3.55259	36.6568	6.33675e-06	0.0035318	Nckap5	210356	E0CYS4
36	ENSMUSG00000070867	-2.58877	2.96861	36.5666	6.4413e-06	0.0035318	Trabd2b	666048	B1ATG9
37	ENSMUSG00000030528	1.49643	4.22435	36.1331	6.97042e-06	0.00365364	Blm	12144	E9PZ97
38	ENSMUSG00000005107	-1.57845	2.91903	36.0837	7.0337e-06	0.00365364	Slc2a9	117591	A0A5H1ZRL9
39	ENSMUSG00000030048	-4.45231	9.56513	35.5181	7.80497e-06	0.00395031	Gkn3	68888	Q9D0T7
40	ENSMUSG00000033847	-2.74432	4.68896	35.3503	8.0514e-06	0.00397317	Pla2g4c	232889	Q64GA5
41	ENSMUSG00000027227	-1.33405	6.30072	34.5542	9.34324e-06	0.0044982	Sord	20322	Q64442
42	ENSMUSG00000052942	-2.87387	4.48841	34.344	9.72139e-06	0.00456882	Glis3	226075	E0CX93
43	ENSMUSG00000028475	1.93634	4.36963	33.8279	1.0723e-05	0.00477288	Spaar	71406	A0A1B0GSZ0
44	ENSMUSG00000059654	-7.5839	6.48786	37.6623	1.07717e-05	0.00477288	Reg1	19692	P43137
45	ENSMUSG00000067149	-3.56687	7.44868	33.7514	1.0881e-05	0.00477288	Jchain	16069	P01592
46	ENSMUSG00000018569	-4.3845	4.0562	33.6339	1.11284e-05	0.0047753	Cldn7	53624	J3QQ48
47	ENSMUSG00000074628	-3.66344	0.784585	33.428	1.15773e-05	0.00478985	Tldc2	383766	E9PZS3
48	ENSMUSG00000133541	3.24507	8.78816	33.2214	1.20478e-05	0.00478985	Gm19064	NA
49	ENSMUSG00000036995	0.99503	4.49213	33.1998	1.20982e-05	0.00478985	Asap3	230837	Q5U464
50	ENSMUSG00000021280	-3.5796	2.78384	33.185	1.21329e-05	0.00478985	Exoc3l4	74190	A0A1Y7VIP9
51	ENSMUSG00000119584	4.46851	14.2029	32.7029	1.33242e-05	0.00507082	Rn18s-rs5	19791
52	ENSMUSG00000019943	-1.0172	7.40404	32.6191	1.35443e-05	0.00507082	Atp2b1	67972	A0A1W2P7C7
53	ENSMUSG00000002565	-3.80687	1.58415	32.5923	1.36154e-05	0.00507082	Scin	20259	Q60604
54	ENSMUSG00000028479	-1.63162	6.17023	32.1931	1.47257e-05	0.00530539	Gne	50798	G3UX49
55	ENSMUSG00000022018	1.16639	6.4351	32.1735	1.47827e-05	0.00530539	Rgcc	66214	Q9DBX1
56	ENSMUSG00000048992	-3.00798	3.55753	31.9169	1.55524e-05	0.00534869	Prss32	69814	E9Q409
57	ENSMUSG00000058624	-3.34012	7.09245	31.8677	1.57049e-05	0.00534869	Gda	14544	Q548F2
58	ENSMUSG00000034210	-0.78803	6.40291	31.864	1.57163e-05	0.00534869	Efcab14	230648	A2A8T9
59	ENSMUSG00000024066	-1.68891	8.0745	31.6292	1.64681e-05	0.00550954	Xdh	22436	A0A3B2WDA8
60	ENSMUSG00000064337	3.94336	8.6085	31.5367	1.67747e-05	0.00551859	mt-Rnr1	NA
61	ENSMUSG00000000958	-1.46815	4.5135	31.3532	1.74023e-05	0.00562655	Slc7a7	20540	A0A0G2JEB8
62	ENSMUSG00000054999	-3.64367	0.612469	31.2666	1.77075e-05	0.00562655	Naaladl1	381204	Q7M758
63	ENSMUSG00000024665	-1.23563	5.54573	31.0641	1.84444e-05	0.00562655	Fads2	56473	A0A494BBD1
64	ENSMUSG00000023030	-1.65707	5.85802	31.0437	1.85202e-05	0.00562655	Slc11a2	18174	D3Z0R6
65	ENSMUSG00000061531	-6.03632	2.86542	31.0416	1.85281e-05	0.00562655	Tmem236	625286	A2ARJ3
66	ENSMUSG00000040146	0.903913	5.07747	30.8329	1.93271e-05	0.00566292	Rgl3	71746	Q3UYI5
67	ENSMUSG00000020080	-4.65642	3.78433	30.7181	1.97824e-05	0.00566292	Hkdc1	216019	Q91W97
68	ENSMUSG00000058022	-1.33348	3.74796	30.6953	1.98744e-05	0.00566292	Adtrp	109254	A0A1Y7VM08
69	ENSMUSG00000022755	-7.16758	2.38564	30.6797	1.99376e-05	0.00566292	Adgrg7	239853	Q8BM96
70	ENSMUSG00000113977	-2.41004	1.08953	30.6418	2.00918e-05	0.00566292	Gm34276	NA
71	ENSMUSG00000030889	2.76276	3.61473	30.5744	2.03692e-05	0.00566292	Vwa3a	233813	A0A140LIV4
72	ENSMUSG00000022265	-2.33661	2.80534	30.3372	2.13803e-05	0.00584295	Ank	11732	Q3UG85
73	ENSMUSG00000020447	-2.80081	4.48726	30.2854	2.16087e-05	0.00584295	Npc1l1	237636	Z4YJC9
74	ENSMUSG00000022026	-2.51381	3.8204	33.3736	2.19812e-05	0.00586335	Olfm4	380924	D3YYD0
75	ENSMUSG00000053702	-1.27257	3.33511	29.9433	2.31838e-05	0.00605797	Nebl	74103	Q9DC07
76	ENSMUSG00000091705	-4.54647	4.82595	29.914	2.33247e-05	0.00605797	H2-Q2	15013	Q4KN81
77	ENSMUSG00000125480	-5.99653	0.13801	32.8822	2.39482e-05	0.00605851	Gm64731	NA
78	ENSMUSG00000046876	-1.77456	5.61221	29.7656	2.40517e-05	0.00605851	Atxn1	20238	P54254
79	ENSMUSG00000025991	-7.91682	4.37283	29.6772	2.44969e-05	0.00605851	Cps1	227231	Q8C196
80	ENSMUSG00000046079	-1.04643	5.7721	29.6659	2.45545e-05	0.00605851	Lrrc8d	231549	D3Z5Q6
81	ENSMUSG00000015533	-1.6416	4.36747	29.5689	2.50543e-05	0.00610552	Itga2	16398	Q62469
82	ENSMUSG00000064339	3.27454	9.19103	29.4793	2.55266e-05	0.00614474	mt-Rnr2	NA
83	ENSMUSG00000030017	-4.10973	5.52979	37.2378	2.67537e-05	0.00636256	Reg3g	19695	Q545I1
84	ENSMUSG00000021416	-3.77483	1.71316	29.0899	2.76945e-05	0.00647593	Eci3	69123	Q78JN3
85	ENSMUSG00000030303	-2.29935	1.87684	29.057	2.78866e-05	0.00647593	Far2	330450	Q7TNT2
86	ENSMUSG00000022656	-1.17025	5.25162	28.9207	2.86988e-05	0.00651345	Nectin3	58998	Q9JLB9
87	ENSMUSG00000027219	-3.20908	5.62554	28.8189	2.93226e-05	0.00651345	Slc28a2	269346	O88627
88	ENSMUSG00000084915	2.15722	1.41189	28.8129	2.93598e-05	0.00651345	C230037L18Rik	NA
89	ENSMUSG00000030313	-1.25755	4.47992	28.8115	2.93681e-05	0.00651345	Dennd5b	320560	A2RSQ0
90	ENSMUSG00000087484	2.02332	1.9043	28.7268	2.98996e-05	0.00653973	2900089D17Rik	NA
91	ENSMUSG00000121513	-2.08517	5.01763	28.6875	3.01492e-05	0.00653973	Ptprg	19270	A0A991ENW5
92	ENSMUSG00000042195	-2.97553	3.16325	28.5217	3.12297e-05	0.00670047	Slc35f2	72022	Q7TML3
93	ENSMUSG00000038965	-2.6412	2.70791	28.3813	3.21786e-05	0.00675618	Ube2l3	22195	A0A338P6L1
94	ENSMUSG00000022479	-4.78382	1.26286	28.3378	3.24786e-05	0.00675618	Vdr	22337	D3Z3H9
95	ENSMUSG00000061731	-1.56994	6.15179	28.3227	3.25833e-05	0.00675618	Ext1	14042	Q3V1P4
96	ENSMUSG00000003585	-2.12435	2.65379	28.2834	3.28584e-05	0.00675618	Sec14l2	67815	Q99J08
97	ENSMUSG00000042348	-1.62128	5.33574	28.2201	3.33065e-05	0.00676565	Arl15	218639	Q8BGR6
98	ENSMUSG00000021795	-2.68282	4.32398	30.9546	3.38101e-05	0.00676565	Sftpd	20390	P50404
99	ENSMUSG00000066621	0.798732	6.56081	28.1332	3.39328e-05	0.00676565	Tecpr1	70381	Q80VP0
100	ENSMUSG00000131674	-6.44986	0.463378	30.7597	3.50374e-05	0.00691603	Gm65232	NA
101	ENSMUSG00000025094	1.06235	4.85776	27.6241	3.78724e-05	0.00735671	Slc18a2	214084	Q8BRU6
102	ENSMUSG00000018919	-2.43218	3.89076	27.5675	3.83404e-05	0.00735671	Tm4sf5	75604	Q91XF2
103	ENSMUSG00000028655	-1.09009	3.30481	27.5618	3.8388e-05	0.00735671	Mfsd2a	76574	Q9DA75
104	ENSMUSG00000038209	-5.31961	1.547	34.5137	3.96243e-05	0.00738255	Itln1	16429	O88310
105	ENSMUSG00000029644	-2.2525	3.22558	30.0902	3.96504e-05	0.00738255	Pdx1	18609	P52946
106	ENSMUSG00000022748	0.898358	3.53009	27.404	3.97293e-05	0.00738255	Cmss1	66497	Q9CZT6
107	ENSMUSG00000048251	-1.74155	3.51424	27.2868	4.07588e-05	0.00738255	Bcl11b	58208	A0A0R4J1E1
108	ENSMUSG00000022948	1.03978	4.15297	27.2784	4.08343e-05	0.00738255	Setd4	224440	A0A3B2W4H8
109	ENSMUSG00000050592	-2.33585	2.36979	27.2655	4.09494e-05	0.00738255	Fam78a	241303	A2ATN4
110	ENSMUSG00000056131	-0.888597	4.2559	27.2012	4.153e-05	0.00738255	Pgm3	109785	Q9CYR6
111	ENSMUSG00000011008	-2.10072	3.53461	27.1911	4.16218e-05	0.00738255	Mcoln2	68279	Q8K595
112	ENSMUSG00000028910	0.530822	6.37922	27.1619	4.1889e-05	0.00738255	Mecr	26922	A2A845
113	ENSMUSG00000109532	-3.74512	-0.277627	27.0715	4.2728e-05	0.00741344	Gm42397	NA
114	ENSMUSG00000024313	-6.25464	3.84025	27.0312	4.3108e-05	0.00741344	Mep1b	17288	Q61847
115	ENSMUSG00000031173	-6.90262	2.20109	27.0225	4.31909e-05	0.00741344	Otc	18416	Q8R1A8
116	ENSMUSG00000029334	-5.04284	1.97156	26.8723	4.46427e-05	0.00748733	Prkg2	19092	Q8CAH8
117	ENSMUSG00000011306	0.556458	5.51093	26.8287	4.50746e-05	0.00748733	Sugp1	70616	Q8CH02
118	ENSMUSG00000029161	-2.73867	5.37464	26.7933	4.54288e-05	0.00748733	Cgref1	68567	E9QPK1
119	ENSMUSG00000031642	-1.7884	4.30222	26.7812	4.55503e-05	0.00748733	Sh3rf1	59009	A0A1B0GSY0
120	ENSMUSG00000097080	1.21411	3.83814	26.6913	4.64652e-05	0.00748733	1700086O06Rik	73516
121	ENSMUSG00000032633	0.79712	5.85098	26.6778	4.66046e-05	0.00748733	Flcn	216805	Z4YJH7
122	ENSMUSG00000025192	-0.977361	4.53884	26.6766	4.66168e-05	0.00748733	Entpd7	93685	Q3TCT4
123	ENSMUSG00000052271	1.25059	4.40478	26.6016	4.73995e-05	0.00748733	Bhlha15	17341	Q9QYC3
124	ENSMUSG00000087259	-1.95844	6.36939	26.5833	4.75915e-05	0.00748733	2610035D17Rik	72386
125	ENSMUSG00000096490	-4.8887	1.45741	26.5246	4.82168e-05	0.00748733	Igkv10-94	NA	A0A075B5L1
126	ENSMUSG00000039585	-1.61768	2.51393	26.5178	4.82895e-05	0.00748733	Myo9a	270163	Q8C170
127	ENSMUSG00000025515	-5.19671	4.15926	26.4975	4.85087e-05	0.00748733	Muc2	17831	Q80Z19
128	ENSMUSG00000024105	-5.50987	1.18693	29.0148	4.85526e-05	0.00748733	Themis3	74556	Q9CU24
129	ENSMUSG00000027317	-4.53865	1.78287	28.8894	4.97293e-05	0.00760935	Ppp1r14d	72112	Q7TT52
130	ENSMUSG00000037754	-1.0787	4.06106	26.1981	5.18611e-05	0.00781956	Ppp1r16b	228852	A2AC90
131	ENSMUSG00000025888	-2.1697	5.26935	26.1952	5.18954e-05	0.00781956	Casp1	12362	P29452
132	ENSMUSG00000024713	-3.73388	4.24169	26.1396	5.25454e-05	0.00785753	Pcsk5	18552	Q04592
133	ENSMUSG00000037953	-1.34353	7.0806	26.0256	5.39079e-05	0.00800067	A4gnt	333424	Q14BT6
134	ENSMUSG00000118661	-3.11433	10.4196	25.9737	5.45412e-05	0.00802748	Muc6	353328	A0A7N9VSS4
135	ENSMUSG00000032012	-1.17071	4.25477	25.9445	5.49019e-05	0.00802748	Nectin1	58235	A0A668KLC0
136	ENSMUSG00000023132	-4.23228	2.07638	25.7795	5.69854e-05	0.00827084	Gzma	14938	Q3U0N0
137	ENSMUSG00000022445	-3.38253	3.60731	25.6675	5.84491e-05	0.00842136	Cyp2d26	76279	A0A2R8W716
138	ENSMUSG00000031758	-1.48758	2.43658	25.5482	6.00538e-05	0.00856421	Cdyl2	75796	Q9D5D8
139	ENSMUSG00000093387	-3.62535	1.44552	25.495	6.07844e-05	0.00856421	Gm20732	NA
140	ENSMUSG00000092474	-5.04834	1.21861	25.468	6.11603e-05	0.00856421	Gm20478	NA
141	ENSMUSG00000030878	-1.27605	5.9294	25.4668	6.1176e-05	0.00856421	Cdr2	12585	P97817
142	ENSMUSG00000034918	-4.35575	5.7353	25.3674	6.25784e-05	0.00869884	Cdhr2	268663	E9Q7P9
143	ENSMUSG00000032656	-1.28991	3.58145	25.3253	6.31833e-05	0.00871289	Marchf3	320253	Q8BRX9
144	ENSMUSG00000139292	-2.22397	0.768795	25.2992	6.35623e-05	0.00871289		NA
145	ENSMUSG00000050103	-1.0258	5.7651	25.2312	6.45583e-05	0.00875159	Agmo	319660	Q8BS35
146	ENSMUSG00000037762	-1.11804	4.28389	25.2196	6.47313e-05	0.00875159	Slc16a9	66859	Q7TM99
147	ENSMUSG00000021415	-5.54885	0.0279567	25.1755	6.53884e-05	0.00876707	Tex56	66761	Q497N7
148	ENSMUSG00000024330	-2.35308	3.28065	25.142	6.58935e-05	0.00876707	Col11a2	12815	I7HJS8
149	ENSMUSG00000052544	-1.57069	3.40701	25.1113	6.63591e-05	0.00876707	St6galnac3	20447	Q544M3
150	ENSMUSG00000032036	-2.14259	3.11054	25.094	6.66225e-05	0.00876707	Kirrel3	67703	A0A087WNM9
151	ENSMUSG00000026398	-2.55488	1.9213	25.0599	6.71468e-05	0.00877756	Nr5a2	26424	A0A0A6YY04
152	ENSMUSG00000026623	-1.241	9.21037	25.0239	6.77053e-05	0.00879233	Lpgat1	226856	Q91YX5
153	ENSMUSG00000029992	-0.959934	8.86421	24.904	6.96023e-05	0.00897961	Gfpt1	14583	P47856
154	ENSMUSG00000021125	-4.3292	3.90166	24.8399	7.06415e-05	0.0090545	Arg2	11847	O08691
155	ENSMUSG00000026980	-1.56127	4.02775	24.7676	7.18323e-05	0.00914773	Ly75	17076	Q60767
156	ENSMUSG00000044309	-3.24593	2.28502	24.6816	7.32787e-05	0.00923262	Apol7c	108956	Q8C6E1
157	ENSMUSG00000028634	-1.3889	5.08772	24.6725	7.34344e-05	0.00923262	Hivep3	16656	F7D7H6
158	ENSMUSG00000040990	-1.14169	6.17665	24.6104	7.45005e-05	0.00930738	Sh3kbp1	58194	B0R0Y8
159	ENSMUSG00000076563	-7.05846	2.83715	24.5762	7.50954e-05	0.00932269	Igkv5-48	NA	P01642
160	ENSMUSG00000024292	-7.21412	4.25295	24.4784	7.68249e-05	0.00945731	Cyp4f14	64385	A0A3Q4EHX3
161	ENSMUSG00000047281	-1.0125	6.65813	24.461	7.7138e-05	0.00945731	Sfn	55948	O70456
162	ENSMUSG00000040498	-1.19046	4.85762	24.3473	7.92134e-05	0.0096072	Igsf23	70080	A0A140LJ51
163	ENSMUSG00000096459	-4.38128	2.33606	24.3408	7.9334e-05	0.0096072	Ighv9-3	NA	A0A0B4J1J5
164	ENSMUSG00000022568	0.563155	6.26792	24.2418	8.11955e-05	0.00977267	Scrib	105782	D3YVA3
165	ENSMUSG00000025812	-1.10824	6.178	24.1322	8.3311e-05	0.00996651	Pard3	93742	E0CXL4
166	ENSMUSG00000045991	-4.10269	4.08887	24.0755	8.44288e-05	0.0100394	Onecut2	225631	Q6XBJ3
167	ENSMUSG00000037824	-0.735268	6.18972	24.0151	8.564e-05	0.0101224	Tspan14	52588	Q8QZY6
168	ENSMUSG00000039069	0.511953	4.29891	23.8004	9.00966e-05	0.0104289	Mtg2	52856	I6L986
169	ENSMUSG00000063458	-1.90202	5.8401	23.7998	9.01093e-05	0.0104289	Lrmda	76633	E0CYG4
170	ENSMUSG00000038580	-3.99209	-0.0572853	23.7903	9.03125e-05	0.0104289	Sct	20287	Q80ZS9
171	ENSMUSG00000017309	1.12446	6.3084	23.6967	9.23421e-05	0.0104289	Cd300lg	52685	X1WI18
172	ENSMUSG00000131011	1.36168	4.09943	29.0688	9.34767e-05	0.0104289	Gm65181	NA
173	ENSMUSG00000075520	-6.6089	2.18232	23.6322	9.37683e-05	0.0104289	Malrd1	102635496	A2AJX4
174	ENSMUSG00000055976	-1.6602	1.76596	23.6109	9.42454e-05	0.0104289	Cldn23	71908	Q9D7D7
175	ENSMUSG00000000792	1.31861	7.48968	23.5901	9.47133e-05	0.0104289	Slc5a5	114479	G3X8P5
176	ENSMUSG00000032528	-3.37924	3.21316	23.5754	9.50448e-05	0.0104289	Vipr1	22354	P97751
177	ENSMUSG00000043154	-3.3292	0.684998	23.5752	9.50495e-05	0.0104289	Ppp2r3a	235542	B2RXC8
178	ENSMUSG00000102802	-7.85	1.56665	23.5654	9.52707e-05	0.0104289	Mgam2-ps	638904	A0A571BDS5
179	ENSMUSG00000031886	-4.28061	4.67755	23.5567	9.54695e-05	0.0104289	Ces2e	234673	Q8BK48
180	ENSMUSG00000095079	-4.34784	8.69462	23.5513	9.5593e-05	0.0104289	Igha	NA
181	ENSMUSG00000034390	-1.24151	7.0795	23.533	9.60114e-05	0.0104289	Cmip	74440	Q9D486
182	ENSMUSG00000028927	-2.17129	2.26658	23.5266	9.61577e-05	0.0104289	Padi2	18600	Q08642
183	ENSMUSG00000020607	-1.49726	3.7393	23.3271	0.000100856	0.0108494	Lratd1	105005	A0A0R4J012
184	ENSMUSG00000142272	2.22558	3.29737	23.3156	0.000101134	0.0108494	Gm6936	NA
185	ENSMUSG00000030865	-2.48643	4.47219	23.268	0.000102296	0.0109147	Chp2	70261	Q9D869
186	ENSMUSG00000044469	-1.58991	1.94036	23.2312	0.000103203	0.0109523	Tnfaip8l1	66443	Q8K288
187	ENSMUSG00000023828	2.60048	4.94736	23.0573	0.000107617	0.0113596	Slc22a3	20519	Q547K2
188	ENSMUSG00000063779	-3.76894	9.29409	22.9638	0.000110074	0.0114435	Chil4	104183	Q91Z98
189	ENSMUSG00000029162	-2.13904	5.00151	22.953	0.000110361	0.0114435	Khk	16548	E9Q1Q9
190	ENSMUSG00000023980	0.694367	4.81597	22.9344	0.000110859	0.0114435	Taf8	63856	Q9EQH4
191	ENSMUSG00000048337	-2.95534	2.79516	22.9148	0.000111388	0.0114435	Npy4r	19065	Q61041
192	ENSMUSG00000028158	-5.15713	5.36849	22.8874	0.00011213	0.0114435	Mttp	17777	O08601
193	ENSMUSG00000021947	-1.23284	4.92885	22.8814	0.000112292	0.0114435	Cryl1	68631	Q99KP3
194	ENSMUSG00000011034	-6.00747	6.43517	24.8039	0.000112879	0.0114435	Slc5a1	20537	Q9QXI6
195	ENSMUSG00000042035	-0.879832	4.2459	22.8537	0.000113049	0.0114435	Igsf3	78908	A0A0A6YX40
196	ENSMUSG00000053158	1.4851	5.18517	22.7957	0.000114651	0.0115465	Fes	14159	A0A0U1RQ80
197	ENSMUSG00000022754	-1.53077	3.97608	22.735	0.000116356	0.0116586	Tmem45a	56277	A0A338P6Q2
198	ENSMUSG00000038600	-1.40196	2.59931	22.7071	0.000117149	0.0116788	Atp6v0a4	140494	Q920R6
199	ENSMUSG00000076580	-7.50076	2.48752	22.6046	0.000120111	0.0119139	Igkv8-27	NA	A0A0G2JF28
200	ENSMUSG00000004633	-1.76292	4.78915	22.5566	0.000121528	0.011938	Chn2	69993	Q3V2R3
201	ENSMUSG00000091387	-2.38287	1.76448	22.5554	0.000121563	0.011938	Gcnt4	218476	E9Q649
202	ENSMUSG00000015437	-5.23309	1.54642	22.4695	0.000124145	0.0120582	Gzmb	14939	P04187
203	ENSMUSG00000078650	-6.44504	1.47389	22.4619	0.000124376	0.0120582	G6pc1	14377	P35576
204	ENSMUSG00000015405	-3.94029	4.71958	22.4539	0.00012462	0.0120582	Ace2	70008	Q8R0I0
205	ENSMUSG00000111176	1.38518	2.01969	27.3409	0.000125685	0.012102	Gm47233	NA
206	ENSMUSG00000029082	-3.25143	2.23313	22.3688	0.000127247	0.0121929	Bst1	12182	A0A0R4J190
207	ENSMUSG00000024899	-1.29105	8.54315	22.2868	0.000129839	0.0123811	Papss2	23972	A0A494BB18
208	ENSMUSG00000033308	-2.52547	5.13046	22.217	0.000132086	0.0125058	Dpyd	99586	A0A0G2JF48
209	ENSMUSG00000124672	2.26169	2.58677	22.207	0.000132413	0.0125058		NA
210	ENSMUSG00000032497	-0.467259	5.78551	22.1111	0.000135585	0.0127443	Lrrfip2	71268	A0A0G2JDR6
211	ENSMUSG00000085786	-3.4018	0.245658	22.0453	0.000137807	0.0128702	Gm15987	NA
212	ENSMUSG00000056899	-1.67673	5.00725	22.033	0.000138228	0.0128702	Immp2l	93757	Q8BPT6
213	ENSMUSG00000003228	-1.5889	3.96375	22.0126	0.00013893	0.0128748	Grk5	14773	A0A494B9K8
214	ENSMUSG00000097890	-2.75677	0.640097	21.9713	0.000140358	0.0129464	4930547M16Rik	NA
215	ENSMUSG00000021640	-4.70872	2.2255	21.9394	0.000141473	0.0129885	Naip1	17940	A0A1Y7VLC9
216	ENSMUSG00000068417	-5.02863	1.94427	21.9064	0.000142636	0.0130346	Pnp2	667034	Q9D8C9
217	ENSMUSG00000001739	-4.34969	4.93394	21.8843	0.00014342	0.0130459	Cldn15	60363	Q9Z0S5
218	ENSMUSG00000030657	-1.87918	2.59822	21.822	0.000145662	0.0131382	Xylt1	233781	F8VPK6
219	ENSMUSG00000062638	-6.10043	0.911274	21.8191	0.000145765	0.0131382	Btnl1	100038862	Q7TST0
220	ENSMUSG00000050965	-1.1749	6.30215	21.7252	0.000149216	0.0133881	Prkca	18750	Q3TQ39
221	ENSMUSG00000033174	0.697858	9.16337	21.7	0.00015016	0.0134118	Mgll	23945	A0A0N4SUZ2
222	ENSMUSG00000037605	-1.70601	2.84075	21.6272	0.000152917	0.0135965	Adgrl3	319387	D3Z3X6
223	ENSMUSG00000037509	1.1521	4.05681	21.6	0.000153958	0.0136277	Arhgef4	226970	Q3TQN9
224	ENSMUSG00000025372	0.551864	6.63271	21.5346	0.000156502	0.0136915	Baiap2	108100	Q8BKX1
225	ENSMUSG00000021665	-2.02226	5.12066	21.4902	0.000158257	0.0136915	Hexb	15212	Q3TXR9
226	ENSMUSG00000022181	-3.10855	5.55446	21.4877	0.000158354	0.0136915	C6	12274	Q8BRY4
227	ENSMUSG00000066363	-6.46068	1.93758	22.5584	0.000158567	0.0136915	Serpina3f	238393	Q80X76
228	ENSMUSG00000045679	-0.547329	5.52993	21.4808	0.00015863	0.0136915	Slc66a3	217430	A0A1Y7VLY9
229	ENSMUSG00000120485	-3.54588	-1.23582	21.4755	0.000158841	0.0136915	Gm35340	NA
230	ENSMUSG00000040505	-3.4758	3.52643	21.3485	0.000163997	0.0140745	Abcg5	27409	Q99PE8
231	ENSMUSG00000009569	-1.9759	2.76436	21.1793	0.000171153	0.0146251	Mrtfb	239719	Q8R2L3
232	ENSMUSG00000041119	-1.54013	3.2854	21.1541	0.000172251	0.0146554	Pde9a	18585	D6RFN9
233	ENSMUSG00000061815	1.49059	3.37156	21.1366	0.000173015	0.0146573	Rufy4	435626	Q3TYX8
234	ENSMUSG00000037797	-9.90368	1.14566	22.0857	0.000176956	0.014927	Adh4	26876	Q9QYY9
235	ENSMUSG00000042700	-0.696313	6.22901	21.025	0.000177984	0.0149391	Sipa1l1	217692	Q4VBF8
236	ENSMUSG00000028007	-0.975823	5.122	21.0111	0.000178612	0.0149391	Snx7	76561	Q5M8N3
237	ENSMUSG00000033256	-1.34554	2.5824	20.9298	0.000182344	0.0151868	Shf	435684	A2AQ87
238	ENSMUSG00000028082	-0.671657	6.61632	20.8296	0.000187066	0.0155147	Sh3d19	27059	A0A571BET4
239	ENSMUSG00000071669	-1.12716	4.29622	20.8013	0.000188421	0.0155617	Snx29	74478	E9Q6P3
240	ENSMUSG00000068742	0.647361	4.96301	20.7646	0.000190197	0.0156057	Cry2	12953	Q9R194
241	ENSMUSG00000031209	-3.50942	6.03962	20.7485	0.000190983	0.0156057	Heph	15203	A2AI62
242	ENSMUSG00000045248	-2.1675	1.38362	20.7415	0.000191326	0.0156057	Med26	70625	Q7TN02
243	ENSMUSG00000036264	-3.42835	3.32467	20.6336	0.000196692	0.0159774	Fstl4	320027	Q5STE3
244	ENSMUSG00000036057	0.734237	5.66176	20.6042	0.000198179	0.0160322	Ptpn23	104831	Q6PB44
245	ENSMUSG00000038963	0.890356	4.623	20.4867	0.000204265	0.0163288	Slco4a1	108115	Q8K078
246	ENSMUSG00000087382	2.12527	6.51123	20.4856	0.000204322	0.0163288	Ctcflos	74161
247	ENSMUSG00000024424	-0.847573	4.04872	20.4855	0.000204327	0.0163288	Ttc39c	72747	A0A3Q4EGC9
248	ENSMUSG00000031608	-0.892063	7.99374	20.4471	0.000206358	0.0164004	Galnt7	108150	Q80VA0
249	ENSMUSG00000036053	-1.03743	5.71814	20.4372	0.000206884	0.0164004	Fmnl2	71409	A2APV2
250	ENSMUSG00000028217	-6.8375	5.11212	20.4184	0.000207895	0.0164145	Cdh17	12557	A2AKS7
251	ENSMUSG00000035041	-3.50205	3.60146	20.3805	0.000209937	0.0164964	Creb3l3	208677	Q91XE9
252	ENSMUSG00000087326	-2.54629	0.47065	20.3683	0.000210604	0.0164964	Gm12503	115489981
253	ENSMUSG00000074039	0.949069	2.80791	20.336	0.000212369	0.016569	4930520O04Rik	NA
254	ENSMUSG00000053644	0.51659	5.97248	20.3088	0.000213869	0.0166203	Aldh7a1	110695	Q9DBF1
255	ENSMUSG00000092591	-3.31813	1.12895	20.2456	0.000217397	0.0168283	Gm20429	NA
256	ENSMUSG00000039835	-0.873104	4.96384	20.2208	0.000218799	0.0168367	Nhsl1	215819	E0CYL9
257	ENSMUSG00000060882	-2.35929	-0.56482	20.2136	0.000219212	0.0168367	Kcnd2	16508	Q9Z0V2
258	ENSMUSG00000055435	-1.51693	5.41343	20.189	0.000220617	0.0168789	Maf	17132	P54843
259	ENSMUSG00000001768	-1.00569	5.14112	20.1553	0.000222554	0.0169364	Rin2	74030	E0CYG9
260	ENSMUSG00000034761	-1.58523	1.84552	20.133	0.000223851	0.0169364	Map4k5	399510	Q8BPM2
261	ENSMUSG00000029084	-1.49147	1.45394	20.1314	0.000223943	0.0169364	Cd38	12494	P56528
262	ENSMUSG00000030826	0.670385	7.26978	20.1149	0.000224908	0.0169445	Bcat2	12036	Q3ULU3
263	ENSMUSG00000041025	-1.53299	2.28161	20.0874	0.000226522	0.0170012	Iffo2	212632	B1AZL1
264	ENSMUSG00000085890	-1.92335	0.926281	20.0616	0.000228051	0.0170511	Tnfsf13os	100503827
265	ENSMUSG00000033717	-2.14636	2.67279	20.0364	0.000229551	0.0170985	Adra2a	11551	Q01338
266	ENSMUSG00000076577	-3.77517	1.92762	20.0212	0.000230467	0.0171022	Igkv8-30	NA	A0A140T8M3
267	ENSMUSG00000097039	-1.5772	3.32187	19.9889	0.000232418	0.0171824	Pvt1	19296
268	ENSMUSG00000027876	-8.1601	1.45401	19.9463	0.000235018	0.0173098	Reg4	67709	Q9D8G5
269	ENSMUSG00000011305	1.39251	2.43009	19.9209	0.000236582	0.0173602	Plin5	66968	Q8BVZ1
270	ENSMUSG00000036395	0.668596	7.72913	19.8618	0.000240275	0.0175281	Glb1l2	244757	Q8BZW3
271	ENSMUSG00000020781	0.638903	4.1025	19.8559	0.000240647	0.0175281	Tsen54	76265	B1ATA6
272	ENSMUSG00000049109	-3.6921	1.23384	19.8125	0.000243401	0.0176179	Themis	210757	E0CY68
273	ENSMUSG00000069515	-3.50966	4.63126	19.8083	0.000243664	0.0176179	Lyz1	17110	A0A077S9N1
274	ENSMUSG00000000544	-2.00186	6.32304	19.7261	0.000248988	0.0179371	Gpa33	59290	A0A0R4J209
275	ENSMUSG00000024338	-1.42387	4.51944	19.7039	0.000250445	0.0179477	Psmb8	16913	G3UZW8
276	ENSMUSG00000038332	-0.816204	5.58555	19.6962	0.000250953	0.0179477	Sesn1	140742	E9PXR3
277	ENSMUSG00000041592	-2.65792	3.90243	19.6427	0.000254513	0.0180833	Sdk2	237979	Q6V4S5
278	ENSMUSG00000035357	-2.11469	3.88681	19.6352	0.000255015	0.0180833	Pdzrn3	55983	A0A5F8MPS6
279	ENSMUSG00000009772	-1.48885	3.49023	19.621	0.000255971	0.0180833	Nuak2	74137	Q8BZN4
280	ENSMUSG00000032413	-1.92794	2.00072	19.613	0.000256513	0.0180833	Rasa2	114713	D3YZE9
281	ENSMUSG00000014361	-1.41776	5.49307	19.5857	0.000258368	0.0181398	Mertk	17289	Q60805
282	ENSMUSG00000031618	-1.01715	5.14377	19.5742	0.000259154	0.0181398	Nr3c2	110784	D3Z7F2
283	ENSMUSG00000041377	1.66402	2.85794	19.5573	0.000260311	0.0181564	Ninj2	29862	Q9JL89
284	ENSMUSG00000034245	0.783778	4.8546	19.5274	0.000262378	0.0182362	Hdac11	232232	Q543U1
285	ENSMUSG00000031621	-6.11656	0.325947	19.4982	0.00026441	0.018313	Isx	71597	A1A546
286	ENSMUSG00000036151	-3.39275	3.09356	19.4444	0.000268207	0.0184898	Tm6sf2	107770	A0A0R4J0J9
287	ENSMUSG00000027360	1.47408	4.34198	19.4279	0.000269384	0.0184898	Hdc	15186	P23738
288	ENSMUSG00000030729	-0.774893	4.49058	19.4188	0.000270037	0.0184898	Pgm2l1	70974	E0CX81
289	ENSMUSG00000024818	-1.71932	4.47202	19.385	0.000272469	0.0184898	Slc25a45	107375	D3Z5G2
290	ENSMUSG00000104557	-7.42175	-0.0872999	19.3846	0.000272496	0.0184898	Gm36520	102640465
291	ENSMUSG00000123050	-2.0867	-0.436748	23.1448	0.000273173	0.0184898	Gm46301	NA
292	ENSMUSG00000035268	-1.25305	5.10471	19.3462	0.00027529	0.0184898	Pkig	18769	B7ZC21
293	ENSMUSG00000057103	1.0155	2.20415	19.3399	0.000275751	0.0184898	Nat8f1	66116	Q9JIZ0
294	ENSMUSG00000025993	-3.45344	5.57202	19.3345	0.000276146	0.0184898	Slc40a1	53945	C5H8V4
295	ENSMUSG00000035171	-0.911516	3.34719	19.3287	0.000276574	0.0184898	1110059E24Rik	66206	J3QQ03
296	ENSMUSG00000038910	-1.0061	4.15832	19.3131	0.000277724	0.0184898	Plcl2	224860	Q8K394
297	ENSMUSG00000073481	-1.20771	6.8322	19.3066	0.000278204	0.0184898	Mtarc2	67247	E0CZH6
298	ENSMUSG00000040209	-2.62314	1.86729	19.2768	0.000280414	0.0185741	Zfp704	170753	A0A0A6YWL6
299	ENSMUSG00000089872	-0.592402	4.5336	19.2438	0.000282891	0.0185929	Rps6kc1	320119	E0CYA1
300	ENSMUSG00000027035	-0.677984	5.65383	19.2356	0.00028351	0.0185929	Cers6	241447	Q8C172
301	ENSMUSG00000053253	-0.677145	5.87648	19.2354	0.000283524	0.0185929	Ndfip2	76273	A0AAQ4VMV3
302	ENSMUSG00000042638	-3.4271	4.12719	19.223	0.000284465	0.0185929	Gucy2c	14917	Q3UWA6
303	ENSMUSG00000024186	1.41486	3.34753	19.1015	0.000293846	0.0191012	Rgs11	50782	E9QNN3
304	ENSMUSG00000030246	0.646292	7.22494	19.0918	0.000294609	0.0191012	Ldhb	16832	D3Z7F0
305	ENSMUSG00000026354	-5.689	3.41578	19.0806	0.000295495	0.0191012	Lct	226413	F8VPT3
306	ENSMUSG00000004637	-1.61967	5.95513	19.0639	0.000296817	0.0191012	Wwox	80707	Q91WL8
307	ENSMUSG00000047747	-1.02222	4.49949	19.0606	0.00029708	0.0191012	Rnf150	330812	Q5DTZ6
308	ENSMUSG00000047228	-9.29678	4.71617	19.045	0.000298322	0.0191188	A2ml1	232400	Q3UU35
309	ENSMUSG00000020629	0.565885	5.92025	18.9639	0.000304882	0.019476	Adi1	104923	Q99JT9
310	ENSMUSG00000030495	2.52807	6.83099	18.8083	0.000317919	0.0202432	Slc7a10	53896	P63115
311	ENSMUSG00000022844	-1.29944	5.09501	18.7824	0.00032015	0.0203198	Pdia5	72599	Q921X9
312	ENSMUSG00000028096	-0.657384	4.50449	18.7321	0.000324532	0.020479	Gpr89	67549	D6RI66
313	ENSMUSG00000034675	1.09897	5.45968	18.7298	0.000324735	0.020479	Dbn1	56320	Q9QXS6
314	ENSMUSG00000034663	-1.09842	3.57913	18.6543	0.000331432	0.0207688	Bmp2k	140780	Q91Z96
315	ENSMUSG00000040283	1.66786	6.07464	18.6543	0.000331433	0.0207688	Btnl9	237754	Q8BJE2
316	ENSMUSG00000023079	-0.890324	4.83087	18.6147	0.000335008	0.0209263	Gtf2ird1	57080	A0A0J9YTX7
317	ENSMUSG00000026166	-4.47448	0.377165	21.9961	0.000343344	0.0213794	Ccl20	20297	O89093
318	ENSMUSG00000090700	-4.52678	1.35201	19.8116	0.000347537	0.0215283	Cyp4f40	631304	G3UW81
319	ENSMUSG00000067297	-5.01254	2.47246	18.4755	0.000347917	0.0215283	Ifit1bl2	112419	Q3U687
320	ENSMUSG00000022793	-2.15322	4.18552	18.464	0.000349013	0.0215286	B4galt4	56375	A0A338P7H8
321	ENSMUSG00000019970	1.19921	6.70204	18.4336	0.000351912	0.0216399	Sgk1	20393	E9Q1B0
322	ENSMUSG00000052298	-0.699608	6.03969	18.3883	0.000356285	0.02178	Cdc42se2	72729	Q8BGH7
323	ENSMUSG00000016946	-0.496868	5.32902	18.3872	0.000356398	0.02178	Kctd5	69259	A0A0R4J000
324	ENSMUSG00000021929	-2.82985	0.811937	18.3612	0.000358935	0.0218548	Kpna3	16648	O35344
325	ENSMUSG00000131005	-2.32319	-0.329539	18.352	0.000359836	0.0218548	Gm70489	NA
326	ENSMUSG00000020334	-1.39397	3.87932	18.3287	0.000362133	0.0219268	Slc22a4	30805	Q9Z306
327	ENSMUSG00000030214	-0.605933	4.93882	18.307	0.000364287	0.0219351	Plbd1	66857	A0A0R4J0B2
328	ENSMUSG00000029673	-1.31994	5.45068	18.2956	0.00036543	0.0219351	Auts2	319974	A0A087WPF7
329	ENSMUSG00000002489	-1.16998	4.99502	18.2924	0.000365751	0.0219351	Tiam1	21844	J3QMH1
330	ENSMUSG00000063522	-1.69846	4.30745	18.2828	0.000366715	0.0219351	Ly6m	67038	Q9CQ11
331	ENSMUSG00000047986	1.53796	3.00258	18.2543	0.000369585	0.0219787	Palm3	74337	A2TJV2
332	ENSMUSG00000031958	0.754204	5.61273	18.2468	0.000370346	0.0219787	Ldhd	52815	Q7TNG8
333	ENSMUSG00000132193	-4.29126	-0.0577355	18.2425	0.000370783	0.0219787	Gm63376	NA
334	ENSMUSG00000052595	-4.77059	-0.424263	18.2251	0.000372557	0.0220177	A1cf	69865	Q5YD48
335	ENSMUSG00000035640	0.947907	2.78102	18.2092	0.000374185	0.0220479	Cbarp	100503659	E9Q5J1
336	ENSMUSG00000035569	-1.61867	4.75942	18.184	0.000376772	0.02207	Ankrd11	77087	A0A1D5RLV9
337	ENSMUSG00000078607	1.03188	1.55221	18.1792	0.000377269	0.02207	1810010H24Rik	69066	A0A1B0GT03
338	ENSMUSG00000117485	-2.23739	0.238149	18.173	0.000377914	0.02207	Gm19696	100503447
339	ENSMUSG00000094840	-4.09177	2.6501	18.1617	0.000379091	0.0220734	Muc3a	619309	Q3U5A2
340	ENSMUSG00000024254	-4.02358	2.83414	18.117	0.000383779	0.0222245	Abcg8	67470	Q9DBM0
341	ENSMUSG00000024935	-4.00603	0.514097	18.1155	0.000383938	0.0222245	Slc1a1	20510	P51906
342	ENSMUSG00000061353	0.861063	6.88828	18.0895	0.000386689	0.0222754	Cxcl12	20315	H7BX38
343	ENSMUSG00000022206	1.53361	9.44438	18.0802	0.000387683	0.0222754	Npr3	18162	P70180
344	ENSMUSG00000023259	-2.36339	4.89331	18.0592	0.00038993	0.0222754	Slc26a6	171429	A0A0A6YWP3
345	ENSMUSG00000036553	0.702649	5.66571	18.0548	0.0003904	0.0222754	Sh3tc1	231147	G3X9F6
346	ENSMUSG00000015305	-0.591647	6.92462	18.0543	0.00039046	0.0222754	Sash1	70097	A0A1D5RM71
347	ENSMUSG00000071356	-5.79615	2.75554	19.2704	0.000396393	0.0225487	Reg3b	18489	P35230
348	ENSMUSG00000093378	-6.21306	0.779842	17.9744	0.000399158	0.0225994	Gm20663	NA
349	ENSMUSG00000023235	-1.63695	5.17824	17.9706	0.000399574	0.0225994	Ccl25	20300	A0A087WRS0
350	ENSMUSG00000030954	-5.18958	1.60656	21.203	0.000403876	0.0227775	Gp2	67133	A0A0R4J0B9
351	ENSMUSG00000025091	2.15174	6.20813	17.9149	0.000405775	0.0228183	Pnliprp2	18947	P17892
352	ENSMUSG00000036461	-1.39867	4.02077	17.9048	0.000406912	0.0228183	Elf1	13709	Q3V1H4
353	ENSMUSG00000044471	-1.91057	4.62943	17.8922	0.000408326	0.0228327	Lncpint	232685
354	ENSMUSG00000054128	-7.42379	0.719904	21.1033	0.000412313	0.0229905	H2-T3	15043	G3UZR8
355	ENSMUSG00000073402	-6.96047	2.06373	17.7905	0.000420003	0.0233534	H2-T5	667977	A7VMS6
356	ENSMUSG00000022514	-2.21381	-0.151233	17.7595	0.000423636	0.0234892	Il1rap	16180	G3UY13
357	ENSMUSG00000025726	-7.00758	1.3363	17.7373	0.00042626	0.0235685	Slc28a1	434203	E9PXX9
358	ENSMUSG00000022856	-1.15307	3.30275	17.7104	0.000429453	0.0236787	Tmem41a	66664	A0A338P6N6
359	ENSMUSG00000019278	-2.29293	5.37403	17.687	0.000432261	0.0237671	Dpep1	13479	A0A1D5RM32
360	ENSMUSG00000026565	-1.30124	2.44577	17.6766	0.000433519	0.0237701	Pou2f1	18986	A0A0A0MQE0
361	ENSMUSG00000009356	-3.99483	-0.50394	18.8737	0.00043711	0.0238075	Lpo	76113	Q5SW46
362	ENSMUSG00000033220	-1.66691	4.34047	17.6468	0.000437131	0.0238075	Rac2	19354	Q05144
363	ENSMUSG00000034911	1.103	5.74179	17.6412	0.000437819	0.0238075	Ushbp1	234395	A0A1D5RLD3
364	ENSMUSG00000035699	-5.05672	1.8866	17.5916	0.000443918	0.0240728	Slc51a	106407	Q8R000
365	ENSMUSG00000018500	-1.9806	0.562954	17.5704	0.000446554	0.0241494	Adora2b	11541	Q60614
366	ENSMUSG00000041491	0.623801	4.17321	17.4969	0.000455825	0.0245834	Cep78	208518	A0A494BA29
367	ENSMUSG00000050982	-8.56771	0.968179	18.6717	0.000459625	0.0247208	Apol10a	245282	Q8CCA5
368	ENSMUSG00000027340	-0.777631	5.66914	17.4537	0.000461368	0.0247471	Slc23a2	54338	A2ANL1
369	ENSMUSG00000040740	1.52024	2.3298	17.4105	0.000467	0.024923	Slc25a34	384071	A2ADF7
370	ENSMUSG00000036327	0.564742	4.78883	17.4092	0.000467172	0.024923	Qsox2	227638
371	ENSMUSG00000114604	-8.13594	-0.886789	18.1302	0.000469709	0.0249908	2010203P06Rik	NA
372	ENSMUSG00000082815	3.1023	-1.30611	18.5278	0.000476461	0.0252819	Cbr1b	NA	A0A1B0GRG8
373	ENSMUSG00000121508	-5.55963	0.464397	17.3287	0.000477848	0.0252875	Gm65128	NA
374	ENSMUSG00000053054	-6.25672	5.27635	18.4777	0.000482479	0.0253811	Adh6a	69117	E9Q5Z6
375	ENSMUSG00000026003	0.603231	8.02699	17.2911	0.000482933	0.0253811	Acadl	11363	A0A0R4J083
376	ENSMUSG00000024028	-2.33846	10.9348	18.4598	0.000484657	0.0253811	Tff2	21785	Q9QX97
377	ENSMUSG00000056035	-6.34431	3.61391	18.4556	0.00048517	0.0253811	Cyp3a11	13112	Q3UEN8
378	ENSMUSG00000033948	-1.75747	1.45414	17.2683	0.000486046	0.0253811	Zswim5	74464	Q80TC6
379	ENSMUSG00000074882	-2.81923	2.04348	17.2588	0.000487352	0.0253822	Cyp2c68	433247	K7N6C2
380	ENSMUSG00000031849	-3.79671	1.1068	17.2421	0.000489657	0.0254351	Comp	12845	Q9R0G6
381	ENSMUSG00000084939	-2.19618	3.03827	17.2303	0.000491283	0.0254439	Gm830	NA
382	ENSMUSG00000009566	0.697226	4.56388	17.2222	0.000492404	0.0254439	Fpgs	14287	A2AK70
383	ENSMUSG00000033066	-1.40299	3.04221	17.1977	0.000495827	0.0255224	Gas7	14457	A0A8I4SYY7
384	ENSMUSG00000050332	0.757986	4.82456	17.1928	0.000496509	0.0255224	Amer1	72345	Q7TS75
385	ENSMUSG00000021895	-1.58791	4.43062	17.181	0.000498173	0.0255414	Arhgef3	71704	A0A2X0SFN9
386	ENSMUSG00000044860	-5.45508	2.62169	17.1552	0.00050182	0.0256617	Gm1123	382097	Q1RME4
387	ENSMUSG00000095130	-4.67739	0.721458	17.1108	0.000508161	0.0258835	Ighv1-39	NA	A0A075B5V5
388	ENSMUSG00000021646	0.571491	6.06923	17.1065	0.00050878	0.0258835	Mccc2	78038	A0A1Y7VK60
389	ENSMUSG00000035561	-2.32187	3.07911	17.09	0.000511159	0.0258871	Aldh1b1	72535	Q9CZS1
390	ENSMUSG00000043789	-4.8266	1.06943	17.0805	0.000512541	0.0258871	Vwce	71768	A0A494BB00
391	ENSMUSG00000020829	-3.46344	3.99088	17.0788	0.000512784	0.0258871	Slc46a1	52466	F6QD87
392	ENSMUSG00000024619	-5.85537	0.636005	17.0657	0.000514699	0.0259175	Cdx1	12590	P18111
393	ENSMUSG00000025036	0.567203	5.10672	17.055	0.000516253	0.0259296	Sfxn2	94279	A0A494B9V3
394	ENSMUSG00000032081	-5.79786	3.55701	17.0406	0.000518374	0.0259557	Apoc3	11814	A0A0R4J1N3
395	ENSMUSG00000002944	1.00853	11.0221	17.0336	0.000519404	0.0259557	Cd36	12491	Q08857
396	ENSMUSG00000039286	-0.993172	7.4302	16.9713	0.000528672	0.0263521	Fndc3b	72007	A0A0R4J0H8
397	ENSMUSG00000022477	-2.4212	0.956682	16.9362	0.000533974	0.0265023	Aco2	11429	A0A2R8VJW0
398	ENSMUSG00000038496	-3.46025	1.26334	16.93	0.000534921	0.0265023	Slc19a3	80721	Q99PL8
399	ENSMUSG00000025236	0.520994	5.33709	16.9248	0.000535711	0.0265023	Adpgk	72141	Q3UDS7
400	ENSMUSG00000028307	-5.88181	6.89135	16.8973	0.000539932	0.0266423	Aldob	230163	Q91Y97
401	ENSMUSG00000068922	0.528229	4.05229	16.8888	0.000541242	0.0266423	Msto1	229524	E9PUB7
402	ENSMUSG00000027790	-8.09961	6.63107	16.8717	0.000543886	0.0267059	Sis	69983	F8VQM5
403	ENSMUSG00000085655	0.985333	4.17578	16.7513	0.000562912	0.0275241	Gm15952	NA
404	ENSMUSG00000031700	0.943306	7.61833	16.7421	0.000564395	0.0275241	Gpt2	108682	Q8BGT5
405	ENSMUSG00000020383	-5.66155	-1.41957	17.4319	0.000564732	0.0275241	Il13	16163	P20109
406	ENSMUSG00000024388	-5.34398	3.93368	16.724	0.000567329	0.0275661	Myo7b	17922	Q99MZ6
407	ENSMUSG00000022240	-1.91077	0.778973	16.7175	0.000568388	0.0275661	Ctnnd2	18163	A0A2I3BQV7
408	ENSMUSG00000025909	-1.53745	2.33796	16.6884	0.000573136	0.0277283	Sntg1	71096	Q8BNW6
409	ENSMUSG00000026175	-2.13212	7.69318	16.6785	0.00057478	0.0277398	Vil1	22349	Q62468
410	ENSMUSG00000025648	-1.18909	5.26381	16.6646	0.000577066	0.0277558	Pfkfb4	270198	Q6DTY7
411	ENSMUSG00000019737	1.32041	1.96185	16.6594	0.000577925	0.0277558	Syne4	233066	H3BL35
412	ENSMUSG00000089998	2.91699	-0.690048	16.6499	0.000579517	0.0277647	Phtf1os	100125931
413	ENSMUSG00000074818	1.22762	3.86467	16.6089	0.000586375	0.0280253	Pdzd7	100503041	X4ZEG9
414	ENSMUSG00000024863	-6.31145	1.02642	17.6966	0.000588325	0.0280506	Mbl2	17195	P41317
415	ENSMUSG00000031303	1.10993	3.55243	16.583	0.000590756	0.0280986	Map3k15	270672	A2AQW0
416	ENSMUSG00000031925	-1.27988	5.19251	16.543	0.00059759	0.028288	Maml2	270118	F6U238
417	ENSMUSG00000025557	-2.73304	2.71521	16.5326	0.000599384	0.028288	Slc15a1	56643	Q9JIP7
418	ENSMUSG00000002831	1.3978	10.2089	16.5272	0.000600314	0.028288	Plin4	57435	O88492
419	ENSMUSG00000097503	-1.77274	0.518432	16.5263	0.00060047	0.028288	3110045C21Rik	NA
420	ENSMUSG00000060961	-1.00085	5.89937	16.508	0.000603655	0.0283704	Slc4a4	54403	A0A668KM61
421	ENSMUSG00000020527	0.837527	5.49966	16.4868	0.000607359	0.0284766	Myo19	66196	Q5SV80
422	ENSMUSG00000020407	-1.05735	5.30583	16.4661	0.000610989	0.0285789	Upp1	22271	Q5SUC8
423	ENSMUSG00000038291	-0.723653	4.59968	16.4558	0.000612805	0.0285908	Snx25	102141	D3Z040
424	ENSMUSG00000030465	-1.42592	4.12438	16.4402	0.000615573	0.0285908	Psd3	234353	Q8C0E9
425	ENSMUSG00000030105	-2.81985	0.000844707	16.4401	0.000615588	0.0285908	Arl8b	67166	Q9CQW2
426	ENSMUSG00000034902	0.797337	6.40137	16.4181	0.000619518	0.0286837	Pip5k1c	18717	F7C0X9
427	ENSMUSG00000001542	0.610988	7.27414	16.4096	0.000621049	0.0286837	Ell2	192657	Q3UKU1
428	ENSMUSG00000004043	0.529726	5.56383	16.4046	0.000621948	0.0286837	Stat5a	20850	Q9JIA0
429	ENSMUSG00000047728	-4.25381	1.78902	17.4628	0.000624902	0.0287528	Ly6g2	223631	Q8R155
430	ENSMUSG00000023868	-2.24092	3.44348	16.3649	0.000629123	0.0288207	Pde10a	23984	A0A3B2W3N3
431	ENSMUSG00000025037	-1.65428	5.92849	16.364	0.000629298	0.0288207	Maoa	17161	Q64133
432	ENSMUSG00000041642	-0.97061	4.91957	16.3524	0.000631401	0.0288501	Kif21b	16565	F8VQE2
433	ENSMUSG00000060579	-1.90087	4.03696	16.3311	0.000635319	0.028962	Fhit	14198	F6SV10
434	ENSMUSG00000058571	-1.63778	3.68608	16.3022	0.000640664	0.0291229	Gpc6	23888	Q8R3X6
435	ENSMUSG00000027332	0.756472	7.56584	16.2961	0.000641798	0.0291229	Ivd	56357	Q9JHI5
436	ENSMUSG00000024529	-0.78054	5.53941	16.261	0.000648366	0.0293534	Lox	16948	P28301
437	ENSMUSG00000096499	-9.15114	-0.184036	16.8841	0.000654358	0.0295569	Ighv1-5	NA	A0A0A6YWG2
438	ENSMUSG00000038745	-5.45485	2.93708	17.2392	0.000662261	0.0298456	Nlrp6	101613	Q91WS2
439	ENSMUSG00000029408	0.618752	3.98168	16.1637	0.000666983	0.0299363	Abcb9	56325	Q9JJ59
440	ENSMUSG00000034528	-3.19754	1.56772	16.162	0.000667307	0.0299363	Hsd17b13	243168	A8Y5N4
441	ENSMUSG00000097124	1.53688	5.7908	16.1326	0.000673046	0.0299665	A530020G20Rik	319839
442	ENSMUSG00000029802	-1.14811	4.746	16.1321	0.000673141	0.0299665	Abcg2	26357	D3Z150
443	ENSMUSG00000040435	0.644366	3.88717	16.126	0.00067435	0.0299665	Ppp1r15a	17872	B2RRL7
444	ENSMUSG00000055723	-0.603981	5.73909	16.1216	0.000675211	0.0299665	Rras2	66922	A0A1B0GRT5
445	ENSMUSG00000138666	-3.37173	1.56712	16.1198	0.000675571	0.0299665	Gm67478	NA
446	ENSMUSG00000040451	-0.974293	4.88829	16.0903	0.000681404	0.0301115	Sgms1	208449	D3YV54
447	ENSMUSG00000002825	0.885215	3.6032	16.0866	0.000682149	0.0301115	Qtrt1	60507	A0A1L1SQ28
448	ENSMUSG00000055748	-1.29668	4.65796	16.0802	0.000683416	0.0301115	Gsdmc4	74548	Q3TR54
449	ENSMUSG00000004366	1.09419	5.51925	17.0666	0.000692842	0.0304547	Sst	20604	P60041
450	ENSMUSG00000000253	0.696887	4.15916	16.0262	0.000694292	0.0304547	Gmpr	66355	Q9DCZ1
451	ENSMUSG00000021615	-0.874504	3.33426	15.9948	0.000700684	0.0305552	Xrcc4	108138	E0CY05
452	ENSMUSG00000028975	-1.27515	3.74642	15.9933	0.000700992	0.0305552	Pex14	56273	Q9R0A0
453	ENSMUSG00000029174	-0.845141	4.37168	15.9922	0.000701225	0.0305552	Tbc1d1	57915	Q3U3T9
454	ENSMUSG00000086128	-5.68983	0.450498	15.9794	0.000703858	0.0305657	St8sia3os	73588
455	ENSMUSG00000134617	-2.3869	-0.118328	17.0026	0.000704565	0.0305657	Gm34765	NA
456	ENSMUSG00000020963	1.09057	6.67715	15.9591	0.00070806	0.03065	Tshr	22095	A0A1Y7VLF3
457	ENSMUSG00000021278	-5.48153	-0.283584	15.9414	0.000711746	0.0307421	Amn	93835	Q99JB7
458	ENSMUSG00000010796	-5.11422	1.15254	15.9301	0.000714115	0.0307771	Asz1	74068	Q8VD46
459	ENSMUSG00000020589	-1.79397	1.97779	15.9187	0.000716496	0.0308124	Cyria	76820	Q8BHZ0
460	ENSMUSG00000039108	0.558123	5.68107	15.8844	0.000723742	0.0308723	Lsm14b	241846	Q8CGC4
461	ENSMUSG00000028719	-0.764446	8.02656	15.8788	0.000724952	0.0308723	Cmpk1	66588	D6RIL5
462	ENSMUSG00000068323	-3.68886	1.50131	15.874	0.000725974	0.0308723	Slc4a5	232156	D3YX36
463	ENSMUSG00000059742	0.930338	2.99705	15.8688	0.000727075	0.0308723	Kcnh7	170738	Q9ER47
464	ENSMUSG00000025409	0.714052	5.7619	15.8631	0.000728298	0.0308723	Mbd6	110962	Q3TY92
465	ENSMUSG00000021226	1.04833	3.36139	15.842	0.000732824	0.0308723	Acot2	171210	Q9QYR9
466	ENSMUSG00000015766	-0.83763	6.46249	15.8399	0.000733281	0.0308723	Eps8	13860	Q3UGL1
467	ENSMUSG00000023886	-1.43522	3.38471	15.8389	0.000733487	0.0308723	Smoc2	64074	A0A3B2WCQ8
468	ENSMUSG00000021216	-7.60407	1.5049	16.8489	0.000733658	0.0308723	Tubal3	238463	Q3UX10
469	ENSMUSG00000076583	-5.21883	2.5923	15.8359	0.000734152	0.0308723	Igkv8-24	NA	A0A140T8P5
470	ENSMUSG00000022359	0.469088	4.36325	15.8315	0.000735092	0.0308723	Ntaq1	76773	A0A2I3BQY8
471	ENSMUSG00000037594	0.919452	2.53976	15.8021	0.000741484	0.0310746	Clba1	217887	Q8BHN9
472	ENSMUSG00000029275	-2.01597	0.397688	15.7654	0.000749555	0.0313463	Gfi1	14581	A0A0R4J292
473	ENSMUSG00000032350	0.563925	7.10794	15.75	0.000752956	0.031422	Gclc	14629	Q3TEF1
474	ENSMUSG00000026149	-5.91768	4.92252	15.7342	0.000756475	0.0314559	Tm4sf20	66261	Q9CQY8
475	ENSMUSG00000038872	-1.27879	5.79411	15.7248	0.000758586	0.0314559	Zfhx3	11906	E9QMD3
476	ENSMUSG00000025486	0.608327	4.85832	15.7246	0.000758632	0.0314559	Sirt3	64384	A0A1B0GRY5
477	ENSMUSG00000021596	-1.39792	4.00575	15.7151	0.000760752	0.0314559	Mctp1	78771	E9Q1Y4
478	ENSMUSG00000069805	-4.95082	2.613	15.7107	0.000761737	0.0314559	Fbp1	14121	F6YS63
479	ENSMUSG00000031750	-1.13841	3.62957	15.6638	0.000772364	0.0318135	Il34	76527	Q8R1R4
480	ENSMUSG00000022814	0.51613	5.10604	15.6584	0.000773619	0.0318135	Umps	22247	Q544K9
481	ENSMUSG00000049811	1.24064	3.73888	15.6417	0.000777442	0.0319042	Fam161a	73873	B1AVK2
482	ENSMUSG00000009092	1.42811	2.79535	15.5807	0.000791611	0.0324183	Derl3	70377	Q14C34
483	ENSMUSG00000024985	-1.13718	6.50581	15.5318	0.000803199	0.0328247	Tcf7l2	21416	D3YWT3
484	ENSMUSG00000029924	-0.483411	5.62123	15.5241	0.000805035	0.0328318	Slc37a3	72144	A0A0R4J133
485	ENSMUSG00000059325	-1.2494	3.88438	15.5133	0.000807621	0.0328603	Hopx	74318	Q8R1H0
486	ENSMUSG00000029811	-7.82463	2.31186	15.5062	0.000809311	0.0328603	Aoc1	76507	A0A0N4SUP5
487	ENSMUSG00000051550	1.05156	4.69114	15.5004	0.000810728	0.0328603	Zfp579	68490	E0CYL8
488	ENSMUSG00000031627	-0.473864	6.02999	15.491	0.000812981	0.0328841	Irf2	16363	A0A1B0GQZ7
489	ENSMUSG00000050530	-0.687469	5.06408	15.471	0.000817837	0.0330128	Fam171a1	269233	A2ATL0
490	ENSMUSG00000041380	-3.73359	-0.672747	15.4487	0.000823275	0.0331646	Htr2c	15560	P34968
491	ENSMUSG00000039116	-0.79685	3.92256	15.4415	0.000825057	0.0331686	Adgrg6	215798	Q6F3F9
492	ENSMUSG00000042041	-3.58818	3.29486	15.4331	0.000827119	0.033184	2010003K11Rik	69861	A0A678XUL2
493	ENSMUSG00000097321	2.14645	-0.736088	15.4077	0.000833394	0.0333209	1700028E10Rik	625175
494	ENSMUSG00000096833	-5.6587	2.33086	15.3992	0.000835513	0.0333209	Igkv4-55	NA	A0A0B4J1I9
495	ENSMUSG00000093894	-4.44863	3.35215	15.3989	0.000835596	0.0333209	Ighv1-53	NA	A0A075B5W3
496	ENSMUSG00000018861	0.728986	3.89919	15.3839	0.000839338	0.0333517	Fdxr	14149	Q61578
497	ENSMUSG00000129597	-3.21323	-1.28377	15.3736	0.000841909	0.0333517	Gm71614	NA
498	ENSMUSG00000018604	-1.89355	4.21599	15.3689	0.000843108	0.0333517	Tbx3	21386	Q4VA43
499	ENSMUSG00000026748	-0.948649	5.25192	15.3688	0.000843128	0.0333517	Plxdc2	67448	B1AY85
500	ENSMUSG00000034312	0.653261	6.92309	15.3328	0.000852246	0.0335488	Iqsec1	232227	A0A1D5RM83
501	ENSMUSG00000029512	0.728089	6.02211	15.3301	0.000852921	0.0335488	Ulk1	22241	A0A0R4J0B3
502	ENSMUSG00000052131	-6.10875	-0.328418	15.3247	0.000854301	0.0335488	Akr1b7	11997	P21300
503	ENSMUSG00000116305	-1.42605	4.57314	15.3223	0.00085491	0.0335488	Lncppara	NA
504	ENSMUSG00000027936	0.568483	5.50367	15.3011	0.000860354	0.0336955	Crtc2	74343	Q3U182
505	ENSMUSG00000086712	-3.8066	-0.4857	15.2811	0.000865532	0.0338059	Mexis	381524
506	ENSMUSG00000053897	-1.30428	3.70772	15.2758	0.000866886	0.0338059	Slc39a8	67547	Q91W10
507	ENSMUSG00000031497	-1.56777	2.72217	15.2703	0.000868314	0.0338059	Tnfsf13b	24099	Q8BVA3
508	ENSMUSG00000112265	1.74456	0.919421	15.2546	0.000872406	0.0338059	Gm34983	NA
509	ENSMUSG00000111627	-3.2115	-0.321094	15.2541	0.000872547	0.0338059	Gm48749	NA
510	ENSMUSG00000029646	-8.00858	1.83995	16.1913	0.000874359	0.0338059	Cdx2	12591	P43241
511	ENSMUSG00000062210	-0.964497	5.2629	15.2441	0.000875162	0.0338059	Tnfaip8	106869	D3Z205
512	ENSMUSG00000009647	-0.666637	7.36066	15.2117	0.000883718	0.0339738	Mcu	215999	Q3UMR5
513	ENSMUSG00000031451	0.859593	7.85925	15.2042	0.000885706	0.0339738	Gas6	14456	Q61592
514	ENSMUSG00000042251	-1.97026	3.56148	15.2018	0.000886323	0.0339738	Pm20d1	212933	Q8C165
515	ENSMUSG00000084769	-2.23282	-0.815859	17.6172	0.000886394	0.0339738	Gm12061	NA
516	ENSMUSG00000049044	0.787067	3.62222	15.1866	0.000890378	0.0340604	Rapgef4	56508	A2ASW8
517	ENSMUSG00000002625	0.753182	6.07272	15.1653	0.000896105	0.0342132	Akap8l	54194	A0A494BAE8
518	ENSMUSG00000064213	-10.307	0.473263	19.1016	0.000899531	0.0342342	Defa24	503491	Q5G865
519	ENSMUSG00000025401	-1.08322	7.19436	15.1504	0.000900123	0.0342342	Myo1a	432516	O88329
520	ENSMUSG00000131218	-6.35455	-1.6811	15.7185	0.000902943	0.0342754	Gm66850	NA
521	ENSMUSG00000026893	0.752325	5.01473	15.1314	0.000905277	0.034298	Gca	227960	Q8VC88
522	ENSMUSG00000032978	-4.8495	2.51459	15.1185	0.000908805	0.0343657	Guca2b	14916	Q9QUQ3
523	ENSMUSG00000022753	4.62816	-1.39047	15.1083	0.000911591	0.0344052	Tmem30c	71027	A9C448
524	ENSMUSG00000068587	-6.84441	6.91915	15.0972	0.000914631	0.034454	Mgam	232714	A0A0J9YVJ0
525	ENSMUSG00000120142	1.33989	5.14021	15.0622	0.00092434	0.0347146	Gm57349	NA
526	ENSMUSG00000024442	0.424513	5.47396	15.0596	0.000925065	0.0347146	Dele1	66839	Q9DCV6
527	ENSMUSG00000134746	-2.51771	1.98254	15.0471	0.000928555	0.0347442	Gm74474	217122
528	ENSMUSG00000141077	1.57377	0.533915	15.0317	0.000932874	0.0347442	Gm67739	NA
529	ENSMUSG00000026579	-2.80609	4.71089	15.0299	0.000933391	0.0347442	F5	14067	O88783
530	ENSMUSG00000055067	-1.35908	4.65124	15.0283	0.000933828	0.0347442	Smyd3	69726	D3YZ17
531	ENSMUSG00000057135	-1.56225	0.715622	15.0243	0.000934952	0.0347442	Scimp	327957	Q3UU41
532	ENSMUSG00000130152	2.29453	-0.796464	15.0191	0.000936417	0.0347442	Gm31734	NA
533	ENSMUSG00000137029	0.928167	1.99448	14.9877	0.000945364	0.0349098	Gm65564	NA
534	ENSMUSG00000032690	2.10074	5.98364	14.9789	0.000947871	0.0349098	Oas2	246728	E9Q9A9
535	ENSMUSG00000019647	-1.39914	4.54626	14.9781	0.000948099	0.0349098	Sema6a	20358	D3YZJ8
536	ENSMUSG00000051177	-1.5996	3.93585	14.9757	0.000948788	0.0349098	Plcb1	18795	Q9Z1B3
537	ENSMUSG00000007617	-0.60983	4.20555	14.9722	0.000949795	0.0349098	Homer1	26556	Q5D052
538	ENSMUSG00000037003	1.00338	6.61687	14.9663	0.00095149	0.0349098	Tns2	209039	A0A2R8W6Z5
539	ENSMUSG00000122812	-2.54926	1.00192	14.9584	0.000953766	0.0349283	Gm69960	NA
540	ENSMUSG00000037926	-1.27611	5.09208	14.938	0.000959669	0.0350146	Ssh2	237860	A0A0A0MQJ2
541	ENSMUSG00000032059	-0.593149	5.32958	14.9348	0.000960605	0.0350146	Alg9	102580	E0CZ10
542	ENSMUSG00000059316	-0.750537	5.30848	14.9266	0.000962978	0.0350146	Slc27a4	26569	Q91VE0
543	ENSMUSG00000001225	-6.57864	3.8031	14.9258	0.000963218	0.0350146	Slc26a3	13487	E9PY22
544	ENSMUSG00000035933	-0.739158	4.87949	14.909	0.000968135	0.0351287	Cog5	238123	Q8C0L8
545	ENSMUSG00000024867	-0.740666	5.27732	14.849	0.000985879	0.0357069	Pip5k1b	18719	P70181
546	ENSMUSG00000060181	0.622835	5.15743	14.813	0.000996739	0.0359802	Slc35e3	215436	Q6PGC7
547	ENSMUSG00000020838	-3.49585	1.40639	14.8119	0.00099707	0.0359802	Slc6a4	15567	Q60857
548	ENSMUSG00000017929	-1.05883	4.88337	14.7934	0.00100268	0.0361165	B4galt5	56336	Q9JMK0
549	ENSMUSG00000034613	-0.797337	5.66339	14.7621	0.00101228	0.036396	Ppm1h	319468	E0CYP3
550	ENSMUSG00000094594	-2.98314	-0.154238	15.6427	0.00101513	0.0364321	Tpd52-ps	NA
551	ENSMUSG00000001089	-0.497861	6.20662	14.7359	0.00102039	0.0365177	Luzp1	269593	Q8R4U7
552	ENSMUSG00000034755	-3.83089	-0.397983	14.7332	0.00102122	0.0365177	Pcdh11x	245578	Q2TJH7
553	ENSMUSG00000032053	-2.09981	2.76698	14.7264	0.00102334	0.0365276	Pou2af1	18985	Q64693
554	ENSMUSG00000121013	-3.3737	1.50631	14.7018	0.00103105	0.0367362	Gm57304	NA
555	ENSMUSG00000073043	-7.42987	-1.33971	15.2145	0.00104176	0.0370509	Atoh1	11921	P48985
556	ENSMUSG00000040706	-4.81932	0.0476572	14.6588	0.00104464	0.0370865	Agmat	75986	A2AS89
557	ENSMUSG00000028255	-1.80149	9.00468	14.6325	0.00105308	0.0373031	Clca1	23844	Q9D7Z6
558	ENSMUSG00000143899	1.40177	1.65928	14.6229	0.00105616	0.0373031	Gm74405	NA
559	ENSMUSG00000095612	-5.64995	0.940396	14.6222	0.00105641	0.0373031	Ighv5-4	NA	A0A075B5P9
560	ENSMUSG00000029647	-1.15468	4.61189	14.6129	0.00105939	0.0373417	Pan3	72587	Q640Q5
561	ENSMUSG00000038838	0.86754	4.51611	14.5954	0.0010651	0.0374758	Vars2	68915	F6Z939
562	ENSMUSG00000137707	-4.47522	-0.669657	14.5793	0.00107033	0.0375931	Gm42324	NA
563	ENSMUSG00000034265	-1.18932	4.11941	14.558	0.00107735	0.0377721	Zdhhc14	224454	Q8BQQ1
564	ENSMUSG00000024232	-1.13965	1.49473	14.5374	0.00108416	0.037858	Bambi	68010	Q9D0L6
565	ENSMUSG00000003810	-0.441837	6.40493	14.5362	0.00108458	0.037858	Mast2	17776	A0A668KLF8
566	ENSMUSG00000036098	0.723254	7.49014	14.5333	0.00108555	0.037858	Myrf	225908	Q3UR85
567	ENSMUSG00000072618	-2.86931	1.36743	14.5152	0.00109156	0.0379427	Gm10384	100038735
568	ENSMUSG00000032020	-1.3182	3.6132	14.5145	0.00109182	0.0379427	Ubash3b	72828	D3YVT5
569	ENSMUSG00000021792	-1.23063	7.72256	14.4824	0.00110262	0.0382505	Prxl2a	70564	D3Z0A8
570	ENSMUSG00000115186	0.83553	3.35887	14.4766	0.0011046	0.038252	Gm49417	NA
571	ENSMUSG00000025287	-0.55497	5.67239	14.4694	0.00110703	0.0382693	Acot9	56360	Q9R0X4
572	ENSMUSG00000030650	-1.09631	6.08889	14.4431	0.00111602	0.0385125	Tmc5	74424	D3Z0S8
573	ENSMUSG00000022584	-1.79112	1.78633	14.4173	0.00112489	0.0386023	Ly6c2	100041546	P0CW03
574	ENSMUSG00000121037	6.87969	-1.47936	16.085	0.00112528	0.0386023	Gm40372	NA
575	ENSMUSG00000040276	-2.60266	3.34936	14.4073	0.00112838	0.0386023	Pacsin1	23969	A0A384DVB1
576	ENSMUSG00000095457	-8.46508	-0.940658	16.0703	0.00112947	0.0386023	Gvin-ps5	NA
577	ENSMUSG00000027765	-1.26741	3.36175	14.4023	0.0011301	0.0386023	P2ry1	18441	Q544J5
578	ENSMUSG00000035762	0.637833	5.97167	14.4	0.00113092	0.0386023	Tmem161b	72745	A0A286YCH7
579	ENSMUSG00000001946	0.520902	5.53907	14.396	0.00113231	0.0386023	Esam	69524	D3Z5Y0
580	ENSMUSG00000023965	-1.0474	5.74163	14.387	0.00113546	0.0386062	Fbxl17	50758	G3X9V9
581	ENSMUSG00000023959	-1.14005	5.6383	14.3844	0.00113634	0.0386062	Clic5	224796	A0A668KLB7
582	ENSMUSG00000025931	-2.52908	2.37621	14.3733	0.00114024	0.0386722	Paqr8	74229	Q80ZE5
583	ENSMUSG00000033781	0.762238	5.85533	14.3483	0.00114907	0.0388485	Asb13	142688	Q8VBX0
584	ENSMUSG00000062257	-2.33334	1.98384	14.3474	0.00114937	0.0388485	Opcml	330908	Q6DFY2
585	ENSMUSG00000022558	0.671306	6.42669	14.3327	0.0011546	0.0389102	Mroh1	223658	D3Z624
586	ENSMUSG00000074195	-6.56183	4.01858	15.1759	0.00115514	0.0389102	Clca4b	99709	Q3UW98
587	ENSMUSG00000027820	-3.75297	6.24822	14.3174	0.00116007	0.0389566	Mme	17380	Q61391
588	ENSMUSG00000025467	-6.61434	6.34335	14.3157	0.0011607	0.0389566	Prap1	22264	Q80XD8
589	ENSMUSG00000134304	-1.95397	0.660355	14.3062	0.00116411	0.0389566	Gm53541	NA
590	ENSMUSG00000047230	-4.53242	4.67412	14.3053	0.00116441	0.0389566	Cldn2	12738	A3KGB5
591	ENSMUSG00000033985	-1.86416	0.991818	14.2935	0.00116867	0.0389789	Tesk2	230661	A2AGE0
592	ENSMUSG00000060733	-0.602679	5.59616	14.2866	0.00117117	0.0389789	Ipmk	69718	Q7TT16
593	ENSMUSG00000037940	-0.864396	4.24934	14.2835	0.00117229	0.0389789	Inpp4b	234515	Q6P1Y8
594	ENSMUSG00000058440	-0.533009	5.38577	14.2756	0.00117514	0.0389789	Nrf1	18181	G3XA39
595	ENSMUSG00000030530	1.17088	8.74903	14.2699	0.00117722	0.0389789	Furin	18550	D3Z401
596	ENSMUSG00000051022	-1.46605	4.53304	14.2666	0.00117842	0.0389789	Hs3st1	15476	D3YZM3
597	ENSMUSG00000112766	-3.0002	-0.650423	14.2635	0.00117956	0.0389789	Gm40645	NA
598	ENSMUSG00000076680	-4.34298	0.89488	14.2599	0.00118088	0.0389789	Ighv6-6	NA	A0A075B5T3
599	ENSMUSG00000001472	0.381131	8.23036	14.2468	0.00118566	0.0390714	Tcf25	66855	B2ZAC8
600	ENSMUSG00000142880	1.2603	5.84792	14.2373	0.00118916	0.0391213	Gm67951	NA
601	ENSMUSG00000031129	-1.31905	3.33715	14.207	0.00120036	0.0393653	Slc9a9	331004	Q8BZ00
602	ENSMUSG00000064359	2.39642	-0.274665	14.2032	0.00120177	0.0393653	mt-Tg	NA
603	ENSMUSG00000030541	0.783012	7.14118	14.2011	0.00120256	0.0393653	Idh2	269951	A0A0U1RP68
604	ENSMUSG00000046818	-1.13293	2.46213	14.1817	0.00120981	0.039537	Ddit4l	73284	B2RVG4
605	ENSMUSG00000002250	-0.460491	6.07185	14.1723	0.00121333	0.0395796	Ppard	19015	E9PV57
606	ENSMUSG00000021809	0.433174	5.52798	14.1668	0.00121542	0.0395796	Nudt13	67725	A0A286YCV5
607	ENSMUSG00000020581	-1.45342	8.88827	14.1623	0.00121713	0.0395796	Agr2	23795	O88312
608	ENSMUSG00000042429	0.906964	5.45828	14.1424	0.00122465	0.0397525	Adora1	11539	Q60612
609	ENSMUSG00000064215	0.862139	8.02617	14.1376	0.00122647	0.0397525	Ifi27	52668	Q70LN0
610	ENSMUSG00000049969	-0.412868	5.21117	14.1201	0.00123316	0.0399038	Plekhf2	71801	Q91WB4
611	ENSMUSG00000032098	-5.95498	3.33237	14.1135	0.00123569	0.0399193	Treh	58866	D6RI51
612	ENSMUSG00000101659	1.15105	1.92942	16.2076	0.00123971	0.0399193	Gm29009	NA
613	ENSMUSG00000025279	-1.34409	2.92268	14.1001	0.00124084	0.0399193	Dnase1l3	13421	O55070
614	ENSMUSG00000053931	0.675805	7.2183	14.0978	0.00124173	0.0399193	Cnn3	71994	A0A0G2JFI6
615	ENSMUSG00000035305	-1.33588	3.48197	14.0841	0.00124705	0.0400253	Ror1	26563	Q9Z139
616	ENSMUSG00000000420	-0.535738	6.7961	14.0675	0.00125349	0.0400653	Galnt1	14423	O08912
617	ENSMUSG00000027570	-1.35751	2.18165	14.0672	0.00125363	0.0400653	Col9a3	12841	A2ACT7
618	ENSMUSG00000037541	-1.52384	4.96382	14.0652	0.00125439	0.0400653	Shank2	210274	A0A6I8MWY3
619	ENSMUSG00000037458	-0.534836	7.45355	14.0525	0.00125938	0.0401597	Azin1	54375	O35484
620	ENSMUSG00000058656	-1.11883	4.24706	14.0304	0.00126805	0.0403711	Samd12	320679	Q0VE29
621	ENSMUSG00000114178	4.09862	0.820129	14.0203	0.00127205	0.0404331	Gm48656	NA
622	ENSMUSG00000027485	-1.90418	8.44111	14.0037	0.00127867	0.0405496	Bpifb1	228801	Q61114
623	ENSMUSG00000067825	0.429045	4.89777	14.0008	0.00127982	0.0405496	Pex26	74043	Q8BGI5
624	ENSMUSG00000030199	-0.742318	6.38226	13.98	0.00128813	0.040646	Etv6	14011	P97360
625	ENSMUSG00000034813	-2.36545	3.47485	13.976	0.00128976	0.040646	Grip1	74053	H7BX09
626	ENSMUSG00000060227	-1.19976	3.16712	13.9755	0.00128997	0.040646	Golm2	319996	Q6P2L7
627	ENSMUSG00000029700	-7.55129	4.23123	14.7798	0.0012911	0.040646	Slc13a1	55961	Q9JHI4
628	ENSMUSG00000095753	-4.20673	0.770124	13.9658	0.00129386	0.0406679	Igkv4-53	NA	A0A075B677
629	ENSMUSG00000021268	1.44393	6.99218	13.9422	0.00130344	0.0409041	Meg3	17263
630	ENSMUSG00000049892	1.32019	5.14891	13.9334	0.00130706	0.0409265	Rasd1	19416	O35626
631	ENSMUSG00000006191	-1.04179	4.69639	13.9275	0.00130947	0.0409265	Cdkal1	68916	B7FAT1
632	ENSMUSG00000003418	-1.34624	4.2561	13.9252	0.00131038	0.0409265	St8sia6	241230	Q148N5
633	ENSMUSG00000025223	0.475202	6.56372	13.9109	0.00131627	0.0409754	Ldb1	16825	D3Z1C5
634	ENSMUSG00000046203	-4.85845	-1.78416	17.2677	0.00131803	0.0409754	Sprr2g	20761
635	ENSMUSG00000047907	-1.09045	6.32286	13.9063	0.00131817	0.0409754	Tshz2	228911	Q8K350
636	ENSMUSG00000004070	-1.97428	0.556115	13.8929	0.00132368	0.0410821	Hmox2	15369	D3YX62
637	ENSMUSG00000046687	-5.23347	-0.389299	13.8798	0.00132915	0.0411259	Gm5424	NA
638	ENSMUSG00000012350	-1.53195	6.97252	13.8795	0.00132926	0.0411259	Ehf	13661	A2BIB5
639	ENSMUSG00000045867	-1.25391	3.81399	13.867	0.00133446	0.0412034	Cradd	12905	O88843
640	ENSMUSG00000034429	0.542064	3.84765	13.8635	0.00133594	0.0412034	Zfp707	69020	Q8R0U9
641	ENSMUSG00000111674	-3.36178	-1.43272	13.8434	0.0013444	0.0413995	Gm48728	NA
642	ENSMUSG00000140457	-2.32354	5.55393	13.8299	0.00135011	0.0414444	Gm75556	NA
643	ENSMUSG00000126500	2.5044	0.0300598	13.8289	0.00135053	0.0414444	Gm66743	NA
644	ENSMUSG00000018126	-3.64934	3.27036	13.82	0.00135428	0.0414444	Baiap2l2	207495	Q80Y61
645	ENSMUSG00000031392	0.363383	6.61104	13.8173	0.00135544	0.0414444	Irak1	16179	Q62406
646	ENSMUSG00000026988	0.645519	5.56346	13.8125	0.00135747	0.0414444	Wdsub1	72137	A2AUY0
647	ENSMUSG00000028949	0.819742	4.90887	13.8102	0.00135845	0.0414444	Smarcd3	66993	A0A0G2JG60
648	ENSMUSG00000033538	-0.854101	4.53562	13.7895	0.00136732	0.0416506	Casp4	12363	P70343
649	ENSMUSG00000023094	0.542459	4.18003	13.7657	0.00137757	0.041898	Msrb2	76467	Q78J03
650	ENSMUSG00000027957	-0.909013	4.67602	13.7506	0.00138415	0.0420334	Slc35a3	229782	A0A0G2JDH8
651	ENSMUSG00000139213	-2.04527	1.9025	13.7419	0.00138792	0.0420831	Gm67885	NA
652	ENSMUSG00000032372	1.04723	3.45217	13.7357	0.00139066	0.0421017	Plscr2	18828	D3Z2S8
653	ENSMUSG00000042567	-1.86567	1.27445	13.7265	0.00139468	0.042147	Nek10	674895	K3W4R8
654	ENSMUSG00000023022	-0.892671	6.63312	13.7142	0.00140011	0.042147	Lima1	65970	Q9ERG0
655	ENSMUSG00000050379	0.627996	4.90943	13.7116	0.00140125	0.042147	Septin6	56526	Q9R1T4
656	ENSMUSG00000000127	-0.645946	4.83341	13.7087	0.00140251	0.042147	Fer	14158	A0A3B2W4F1
657	ENSMUSG00000025076	-1.01715	3.0872	13.708	0.00140284	0.042147	Casp7	12369	Q4FJQ4
658	ENSMUSG00000004508	-0.761342	5.88522	13.6912	0.00141028	0.0423062	Gab2	14389	Q3ZB57
659	ENSMUSG00000039349	-0.928387	7.61232	13.6818	0.00141445	0.0423669	C130074G19Rik	226777
660	ENSMUSG00000037364	0.479819	7.02032	13.6717	0.00141895	0.0424373	Srrt	83701	A0A0G2JE73
661	ENSMUSG00000024981	-1.05864	4.53606	13.651	0.00142826	0.0426093	Acsl5	433256	Q8JZR0
662	ENSMUSG00000056306	-3.64977	0.295799	14.4231	0.00142902	0.0426093	Sertm1	329641	Q8CD78
663	ENSMUSG00000025997	-1.68899	2.27792	13.6312	0.0014372	0.0427348	Ikzf2	22779	A0A087WQ74
664	ENSMUSG00000022306	-1.24781	3.30973	13.627	0.00143912	0.0427348	Zfpm2	22762	A5HE91
665	ENSMUSG00000130030	-5.3722	-1.11079	14.0977	0.00144277	0.0427348	Gm60565	NA
666	ENSMUSG00000033502	-0.73623	5.02221	13.6182	0.00144315	0.0427348	Cdc14a	229776	A0A0G2JDS3
667	ENSMUSG00000094651	-5.12634	1.86748	13.6057	0.00144883	0.0427348	Gal3st2	381334	A2RTS9
668	ENSMUSG00000084384	1.31074	3.51401	13.6051	0.00144912	0.0427348	Gm12251	NA
669	ENSMUSG00000026614	-5.77605	3.44694	13.6027	0.00145022	0.0427348	Slc30a10	226781	A0A571BG90
670	ENSMUSG00000032263	0.800833	6.30717	13.602	0.00145055	0.0427348	Bckdhb	12040	Q6P3A8
671	ENSMUSG00000041974	-0.682657	4.12999	13.5965	0.00145307	0.0427454	Spidr	224008	Q8BGX7
672	ENSMUSG00000054893	-0.911241	2.96052	13.5353	0.00148145	0.0434912	Zfp667	384763	A0A140LHW4
673	ENSMUSG00000022512	-3.03764	-1.36114	13.5324	0.00148283	0.0434912	Cldn1	12737	O88551
674	ENSMUSG00000029804	0.833453	6.05307	13.5212	0.00148811	0.0435814	Herc3	73998	D3Z2S3
675	ENSMUSG00000039901	-0.740346	4.87653	13.5128	0.00149207	0.0436327	Armh3	71617	Q6PD19
676	ENSMUSG00000025194	-5.24007	4.397	13.5057	0.00149544	0.0436663	Abcc2	12780	Q3UNY3
677	ENSMUSG00000000915	0.553347	7.29881	13.4967	0.00149969	0.0437259	Hip1r	29816	Q9JKY5
678	ENSMUSG00000031709	0.849817	5.98069	13.4821	0.00150665	0.0438312	Tbc1d9	71310	Q3UYK3
679	ENSMUSG00000060063	-1.58282	3.18748	13.4755	0.00150981	0.0438312	Alox5ap	11690	P30355
680	ENSMUSG00000024548	-1.09615	5.39361	13.4752	0.00150996	0.0438312	Setbp1	240427	Q9Z180
681	ENSMUSG00000116720	1.00782	4.58822	13.4627	0.00151599	0.0439414	Gm31641	NA
682	ENSMUSG00000020023	-1.32453	3.3433	13.447	0.00152356	0.0440962	Tmcc3	319880	F6S041
683	ENSMUSG00000034544	-0.511609	5.28491	13.4366	0.0015286	0.0441734	Rsrc1	66880	E0CZ17
684	ENSMUSG00000039452	1.76747	0.845469	13.4323	0.00153071	0.0441734	Snx22	382083	Q8C084
685	ENSMUSG00000040812	1.50387	0.471581	13.4224	0.00153554	0.0442483	Agbl2	271813	Q8CDK2
686	ENSMUSG00000039096	0.631837	4.20592	13.4159	0.00153868	0.0442742	Rsad1	237926	Q5SUV1
687	ENSMUSG00000046764	2.23478	4.11351	13.4046	0.00154422	0.0443049	A530053G22Rik	NA
688	ENSMUSG00000031482	-1.09523	5.06854	13.3966	0.00154815	0.0443049	Slc25a15	18408	Q543E2
689	ENSMUSG00000039578	-1.091	4.56834	13.3957	0.0015486	0.0443049	Ccser1	232035	A0A338P6U7
690	ENSMUSG00000126872	1.60133	0.151416	13.3943	0.00154932	0.0443049	Gm51673	NA
691	ENSMUSG00000085882	0.619957	4.53497	13.3842	0.00155431	0.0443049	2610507I01Rik	NA
692	ENSMUSG00000059406	1.60279	5.99114	13.3835	0.00155462	0.0443049	Tmprss9	432478	D3YTR8
693	ENSMUSG00000032737	0.427474	6.56585	13.3811	0.00155583	0.0443049	Inppl1	16332	A0A087WPT7
694	ENSMUSG00000034189	0.409442	4.97284	13.3773	0.00155771	0.0443049	Hsdl1	72552	A0A1D5RM62
695	ENSMUSG00000040327	0.707268	5.34807	13.3583	0.00156718	0.0445102	Cul9	78309	E9QP09
696	ENSMUSG00000022496	-2.80031	-0.478467	13.3446	0.00157405	0.0445522	Tnfrsf17	21935	O88472
697	ENSMUSG00000076672	-3.91884	2.34186	13.3408	0.00157592	0.0445522	Ighv3-6	NA	P18531
698	ENSMUSG00000034751	-1.0241	4.85742	13.3389	0.00157688	0.0445522	Mast4	328329	Q8BGU6
699	ENSMUSG00000044340	-0.685162	4.99341	13.3373	0.00157769	0.0445522	Phlpp1	98432	Q8CHE4
700	ENSMUSG00000040693	-2.78907	-1.07763	13.3313	0.00158074	0.0445747	Slco4c1	227394	Q8BGD4
701	ENSMUSG00000099552	-1.55891	0.160673	13.3111	0.00159096	0.0447987	9830004L10Rik	NA
702	ENSMUSG00000063931	-0.82665	5.77513	13.2766	0.00160857	0.0452292	Pepd	18624	A2RS23
703	ENSMUSG00000026313	-0.618068	4.91279	13.2722	0.00161083	0.0452292	Hdac4	208727	A0A087WQ92
704	ENSMUSG00000028755	-2.45061	3.38836	13.2592	0.00161754	0.0453532	Cda	72269	P56389
705	ENSMUSG00000032105	-5.25585	0.653771	13.249	0.00162281	0.0454363	Nherf4	170761	A0A0R4J0D4
706	ENSMUSG00000046159	-1.35037	5.36856	13.2401	0.00162746	0.045485	Chrm3	12671	Q9ERZ3
707	ENSMUSG00000074444	-9.06188	-0.631915	16.2953	0.00163103	0.045485	Defa30	100038927	E9QPZ2
708	ENSMUSG00000031828	0.573698	3.40628	13.2324	0.00163146	0.045485	Klhl36	234796	Q8R124
709	ENSMUSG00000058966	1.45245	3.35306	13.2193	0.00163835	0.0455828	Tlcd3b	68952	A0A0U1RP88
710	ENSMUSG00000004056	0.568763	7.81056	13.2169	0.00163959	0.0455828	Akt2	11652	D3Z490
711	ENSMUSG00000042268	1.33839	7.71443	13.2104	0.00164298	0.0455908	Slc26a9	320718	A0A0R4J0F7
712	ENSMUSG00000046814	-4.32677	-1.15247	13.2076	0.00164449	0.0455908	Gchfr	320415	Q4VAF4
713	ENSMUSG00000036216	-4.06425	0.659335	13.2031	0.00164683	0.0455914	Leap2	259301	Q91V13
714	ENSMUSG00000031133	0.694137	5.55972	13.1851	0.00165635	0.0457909	Arhgef6	73341	Q8K4I3
715	ENSMUSG00000086008	-3.10661	0.0188779	13.525	0.00166593	0.0459369	Gm8817	627268
716	ENSMUSG00000040877	-0.813155	3.04338	13.1665	0.00166628	0.0459369	Wdr25	212198	A0A1Y7VMN7
717	ENSMUSG00000030315	-0.699345	5.79115	13.1585	0.00167058	0.045991	Vgll4	232334	D3Z130
718	ENSMUSG00000023914	-5.89477	-0.543573	13.8722	0.00167578	0.04607	Mep1a	17287	P28825
719	ENSMUSG00000028438	-0.916759	2.83345	13.1365	0.0016824	0.0461876	Kif24	109242	Q6NWW5
720	ENSMUSG00000030905	-1.46228	1.56466	13.1185	0.00169218	0.0463889	Crym	12971	Q3UPX0
721	ENSMUSG00000026110	-0.63378	6.77676	13.1128	0.00169525	0.0463889	Mgat4a	269181	Q812G0
722	ENSMUSG00000083020	-5.31461	-0.934494	13.11	0.00169678	0.0463889	Gm15331	NA
723	ENSMUSG00000076526	-4.8833	-0.627051	13.0935	0.00170583	0.046456	Igkv12-98	NA	A0A0G2JGF9
724	ENSMUSG00000030720	0.678051	4.53592	13.0903	0.00170755	0.046456	Cln3	12752	Q6PAH4
725	ENSMUSG00000050945	-0.894552	2.78444	13.0889	0.00170833	0.046456	Zfp438	240186	Q8BFX2
726	ENSMUSG00000005656	0.609966	7.83101	13.0883	0.00170865	0.046456	Snx6	72183	A0A1W2P701
727	ENSMUSG00000041959	-1.19835	6.6606	13.0776	0.00171455	0.0465522	S100a10	20194	Q3TC45
728	ENSMUSG00000087292	-4.70209	1.25445	13.0681	0.00171982	0.0466312	Gm13832	118568797
729	ENSMUSG00000017697	-3.27171	6.14304	13.0505	0.00172957	0.0468312	Ada	11486	P03958
730	ENSMUSG00000079495	-4.71858	-0.878009	13.7562	0.00173369	0.0468786	Nat8f6	100504710	Q9JIY8
731	ENSMUSG00000020986	-0.70045	5.30598	13.0241	0.00174434	0.0471018	Sec23a	20334	E9Q1S3
732	ENSMUSG00000031561	-1.25263	4.62154	13.0159	0.00174895	0.0471618	Tenm3	23965	B7ZNJ5
733	ENSMUSG00000125860	-1.86076	0.663593	13.0093	0.00175271	0.0471988	Gm68621	NA
734	ENSMUSG00000017007	1.77351	1.85114	12.9836	0.00176731	0.0475273	Rbpjl	19668	O08674
735	ENSMUSG00000032324	-0.797887	7.15974	12.9556	0.00178333	0.0478236	Tspan3	56434	Q545L1
736	ENSMUSG00000019139	0.653706	4.69854	12.953	0.00178484	0.0478236	Isyna1	71780	Q9JHU9
737	ENSMUSG00000052572	-0.99071	3.90024	12.9517	0.0017856	0.0478236	Dlg2	23859	A0A338P6J0
738	ENSMUSG00000039683	-1.20735	4.69099	12.9443	0.00178987	0.0478729	Sdk1	330222	Q3UH53
739	ENSMUSG00000029630	-7.03086	2.85659	14.7314	0.00179468	0.0479368	Cyp3a25	56388	O09158
740	ENSMUSG00000070777	-5.36771	1.59666	13.6197	0.00180463	0.0480326	Ceacam20	71601	Q9D2Z1
741	ENSMUSG00000053091	0.501377	3.6212	12.9142	0.0018074	0.0480326	Lins1	72635	Q3U1D0
742	ENSMUSG00000050377	-3.07495	3.82392	12.9065	0.00181191	0.0480326	Il31ra	218624	A0A286YD69
743	ENSMUSG00000131629	2.74006	-1.09768	12.9062	0.00181205	0.0480326	Gm53299	NA
744	ENSMUSG00000028137	0.985867	2.60282	12.9003	0.00181551	0.0480326	Celf3	78784	A0A0G2JFA4
745	ENSMUSG00000046275	1.65323	7.71369	12.8996	0.00181595	0.0480326	Trarg1	237858	Q8C838
746	ENSMUSG00000054422	-4.06552	5.43439	12.8995	0.001816	0.0480326	Fabp1	14080	P12710
747	ENSMUSG00000137362	-2.4841	-0.042979	12.8965	0.00181774	0.0480326	Gm67398	NA
748	ENSMUSG00000039607	-0.918619	5.68299	12.886	0.00182398	0.0480728	Rbms3	207181	G3UZJ9
749	ENSMUSG00000032238	-0.995318	6.05803	12.8799	0.00182758	0.0480728	Rora	19883	Q3U1P4
750	ENSMUSG00000036580	-0.59252	5.08436	12.8787	0.00182824	0.0480728	Spart	229285	D3Z2D6
751	ENSMUSG00000050777	-2.68351	2.33025	12.8744	0.00183079	0.0480728	Tmem37	170706	Q9JJV3
752	ENSMUSG00000019893	-3.58426	-0.492235	12.8705	0.00183311	0.0480728	Ros1	19886	A0A1W2P7L6
753	ENSMUSG00000076556	-6.67652	1.78488	12.8693	0.00183387	0.0480728	Igkv4-57	NA	A0A0A6YYE7
754	ENSMUSG00000026469	-0.467864	5.61287	12.831	0.00185674	0.0486077	Xpr1	19775	D3Z2B4
755	ENSMUSG00000036123	-2.70867	5.33767	12.8166	0.00186545	0.048771	Slc9a3	105243	G3X939
756	ENSMUSG00000053388	1.28103	5.27279	12.8069	0.00187134	0.0488603	Trim50	215061	E9PVV5
757	ENSMUSG00000096546	-5.88261	-0.445673	13.4844	0.00187822	0.0489752	Smlr1	100504474	J3QMJ4
758	ENSMUSG00000048217	-5.16732	-0.354383	13.4782	0.00188168	0.0490006	Nags	217214	Q8R4H7
759	ENSMUSG00000061728	-4.99569	1.65957	12.7804	0.00188752	0.0490879	Btnl7-ps	NA
760	ENSMUSG00000030004	-3.84367	0.94093	12.7686	0.0018948	0.0492124	Nat8	68396	Q9JIY7
761	ENSMUSG00000058317	-1.01632	5.15007	12.7596	0.00190035	0.0492917	Ube2e2	218793	D3YXD1
762	ENSMUSG00000031662	-1.96681	2.55189	12.7537	0.00190397	0.0492924	Snx20	71607	A0A0R4J0D0
763	ENSMUSG00000021938	-0.662735	3.54248	12.7515	0.00190537	0.0492924	Pspc1	66645	Q8R326
764	ENSMUSG00000050747	-1.77047	3.40034	12.743	0.00191063	0.0493639	Trim15	69097	G3UY57
765	ENSMUSG00000035458	1.01595	5.6426	12.724	0.00192249	0.0495171	Tnni3	21954	D3Z160
766	ENSMUSG00000024544	-0.650323	5.11776	12.719	0.00192562	0.0495171	Ldlrad4	52662	Q4VAH9
767	ENSMUSG00000127819	-1.90763	0.404092	12.7185	0.00192592	0.0495171	Gm59043	NA
768	ENSMUSG00000053930	-4.03321	1.46525	12.7174	0.0019266	0.0495171	Shisa6	380702	Q3UH99
769	ENSMUSG00000038751	-2.16231	-0.419578	12.7067	0.00193333	0.0495579	Ptk6	20459	Q05AA8
770	ENSMUSG00000031551	-3.63687	6.27766	12.7061	0.00193374	0.0495579	Ido1	15930	P28776
771	ENSMUSG00000030630	0.516334	6.09708	12.7005	0.00193724	0.0495579	Fah	14085	D3Z2R9
772	ENSMUSG00000039672	0.864	5.96049	12.6961	0.00194002	0.0495579	Kcne2	246133	A0A0R4J1J2
773	ENSMUSG00000022515	0.478328	5.41891	12.695	0.00194074	0.0495579	Anks3	72615	Q9CZK6
774	ENSMUSG00000024654	0.475241	4.29182	12.6753	0.00195322	0.0498122	Asrgl1	66514	Q8C0M9
775	ENSMUSG00000055013	-0.809568	6.06522	12.6652	0.00195971	0.0498781	Agap1	347722	Q8BXK8
776	ENSMUSG00000073563	-0.481805	5.76369	12.6634	0.00196086	0.0498781	Csnk1g3	70425	Q8C4X2

### Sheet: SD_Hp vs SD_Mock
#	Gene_ID	logFC	logCPM	F	PValue	FDR	MGI.symbol	NCBI.gene.ID	UniProtKB.Gene.Name.ID
1	ENSMUSG00000037321	3.60295	6.75588	233.064	4.03968e-13	4.30999e-09	Tap1	21354	Q3TBA3
2	ENSMUSG00000060550	5.02238	3.26469	230.682	4.47698e-13	4.30999e-09	H2-Q7	15018	E9PWT4
3	ENSMUSG00000046879	3.67202	6.80972	209.583	1.16347e-12	7.46716e-09	Irgm1	15944	Q60766
4	ENSMUSG00000074151	3.57535	6.50023	197.875	2.05419e-12	9.88782e-09	Nlrc5	434341	A0A1D5RLX4
5	ENSMUSG00000024339	2.24561	5.98205	188.388	3.33116e-12	1.28276e-08	Tap2	21355	A0A1B0GXB3
6	ENSMUSG00000026104	2.64828	5.94188	177.418	5.99226e-12	1.92292e-08	Stat1	20846	A0A087WSP5
7	ENSMUSG00000055413	3.99438	5.12235	166.542	1.10852e-11	2.87602e-08	H2-Q5	15016
8	ENSMUSG00000035929	3.15571	7.13132	165.255	1.19498e-11	2.87602e-08	H2-Q4	15015	Q8HWB2
9	ENSMUSG00000028268	2.90751	5.74374	157.625	1.88627e-11	4.03535e-08	Gbp3	55932	A0A0G2JDL1
10	ENSMUSG00000075010	3.2302	6.82778	154.387	2.30309e-11	4.43436e-08	AW112010	NA
11	ENSMUSG00000037440	3.52513	4.3841	151.516	2.75777e-11	4.8271e-08	Vnn1	22361	Q9Z0K8
12	ENSMUSG00000034028	3.50115	2.91558	146.931	3.70023e-11	5.93702e-08	Cd226	225825	A0A494BBC0
13	ENSMUSG00000048852	2.41054	4.39596	138.092	6.67626e-11	9.88805e-08	Gm12185	620913	Q5NCB2
14	ENSMUSG00000056116	2.40828	6.90466	129.523	1.2219e-10	1.68046e-07	H2-T22	15039	Q9BCZ1
15	ENSMUSG00000069874	3.22728	6.30443	127.685	1.39736e-10	1.79365e-07	Irgm2	54396	A0A140LIF8
16	ENSMUSG00000037860	2.80793	3.57189	123.752	1.8724e-10	2.2532e-07	Aim2	383619	Q91VJ1
17	ENSMUSG00000070034	2.49226	4.99025	121.743	2.18122e-10	2.43443e-07	Sp110	109032	Q8BVK9
18	ENSMUSG00000097804	4.27602	3.67534	121.188	2.27588e-10	2.43443e-07	Gm16685	102634900
19	ENSMUSG00000024338	3.42631	4.41687	119.507	2.59158e-10	2.54187e-07	Psmb8	16913	G3UZW8
20	ENSMUSG00000012519	2.10554	5.26988	119.267	2.64036e-10	2.54187e-07	Mlkl	74568	Q9D2Y4
21	ENSMUSG00000070031	2.42707	3.14687	118.054	2.90317e-10	2.54453e-07	Sp140	434484	Q6NSQ5
22	ENSMUSG00000026222	2.09216	6.51662	118.016	2.91177e-10	2.54453e-07	Sp100	20684	E9QA05
23	ENSMUSG00000070427	2.68777	3.77881	117.47	3.03959e-10	2.54453e-07	Il18bp	16068	A0A1B0GT50
24	ENSMUSG00000030966	1.49767	4.44185	115.976	3.42181e-10	2.63984e-07	Trim21	20821	Q3U7K7
25	ENSMUSG00000096727	3.55711	5.98763	115.955	3.42766e-10	2.63984e-07	Psmb9	16912	A0A0R4J256
26	ENSMUSG00000068245	2.66358	4.71521	110.331	5.41838e-10	4.01252e-07	Phf11d	219132	A6H5X4
27	ENSMUSG00000000409	3.48184	3.07531	108.782	6.1683e-10	4.13488e-07	Lck	16818	P06240
28	ENSMUSG00000032596	2.08513	6.05416	108.693	6.2144e-10	4.13488e-07	Uba7	74153	H3BJA7
29	ENSMUSG00000040296	1.57762	5.62332	108.278	6.43599e-10	4.13488e-07	Rigi	230073	Q6Q899
30	ENSMUSG00000021266	2.00143	7.98986	108.075	6.54727e-10	4.13488e-07	Wars1	22375	E0CXX4
31	ENSMUSG00000039699	3.12407	4.31215	107.878	6.65738e-10	4.13488e-07	Batf2	74481	Q8R1H8
32	ENSMUSG00000027514	4.50897	5.37808	106.554	7.45255e-10	4.48411e-07	Zbp1	58203	A2APF7
33	ENSMUSG00000029561	3.50251	6.9859	105.329	8.28097e-10	4.83157e-07	Oasl2	23962	D3Z352
34	ENSMUSG00000033538	2.10443	4.44402	104.348	9.0168e-10	5.10616e-07	Casp4	12363	P70343
35	ENSMUSG00000053044	6.16074	1.77863	103.938	9.34535e-10	5.14101e-07	Cd8b1	12526	P10300
36	ENSMUSG00000073555	4.15271	4.60535	102.417	1.06842e-09	5.71425e-07	Iigp1c	240327	Q3UED7
37	ENSMUSG00000037649	4.03764	5.41493	101.124	1.19865e-09	6.23753e-07	H2-DMa	14998	A0A494BAR2
38	ENSMUSG00000024610	3.72291	9.87053	100.146	1.30867e-09	6.63082e-07	Cd74	16149	Q545Y5
39	ENSMUSG00000073411	2.38249	10.1628	99.3279	1.40927e-09	6.95748e-07	H2-D1	14964	Q792Z7
40	ENSMUSG00000073421	3.66689	8.57537	99.0138	1.4501e-09	6.98005e-07	H2-Ab1	14961	Q3TD53
41	ENSMUSG00000040033	2.13777	6.78361	97.8477	1.61335e-09	7.57643e-07	Stat2	20847	Q9QXJ2
42	ENSMUSG00000061232	2.98281	10.0448	96.6885	1.79572e-09	8.23211e-07	H2-K1	14972	G3UXW2
43	ENSMUSG00000037548	4.63279	3.53334	96.0083	1.91313e-09	8.56638e-07	H2-DMb2	15000	F7AD18
44	ENSMUSG00000142640	2.97712	2.69231	95.4131	2.02277e-09	8.85144e-07	Gm74350	NA
45	ENSMUSG00000029417	3.79889	4.96841	94.8464	2.13356e-09	9.02259e-07	Cxcl9	17329	P18340
46	ENSMUSG00000026117	3.05683	1.92581	94.6536	2.17276e-09	9.02259e-07	Zap70	22637	A0A087WQ05
47	ENSMUSG00000005947	2.70656	3.91309	94.51	2.20246e-09	9.02259e-07	Itgae	16407	Q60677
48	ENSMUSG00000036594	3.37363	8.69066	91.9346	2.81787e-09	1.13032e-06	H2-Aa	14960	P14434
49	ENSMUSG00000053977	5.06631	3.30734	90.9903	3.08871e-09	1.21367e-06	Cd8a	12525	P01731
50	ENSMUSG00000039682	1.59197	6.93907	87.1632	4.51681e-09	1.72025e-06	Lap3	66988	Q9CPY7
51	ENSMUSG00000037997	1.66317	4.71355	87.0764	4.5566e-09	1.72025e-06	Parp11	101187	Q8CFF0
52	ENSMUSG00000009585	1.51413	6.53624	86.2014	4.98005e-09	1.84396e-06	Apobec3	80287	H3BKS5
53	ENSMUSG00000118361	4.06351	5.29424	85.8574	5.15812e-09	1.87386e-06	Gm50237	NA
54	ENSMUSG00000017830	2.84896	3.47344	84.8355	5.72945e-09	2.04287e-06	Dhx58	80861	Q99J87
55	ENSMUSG00000079547	4.06771	5.71693	84.3594	6.01898e-09	2.07941e-06	H2-DMb1	14999	Q31094
56	ENSMUSG00000046718	2.79739	5.45745	84.3131	6.04793e-09	2.07941e-06	Bst2	69550	Q8R2Q8
57	ENSMUSG00000042677	1.53213	5.40062	83.1408	6.83535e-09	2.30891e-06	Zc3h12a	230738	Q5D1E7
58	ENSMUSG00000027639	2.291	7.6965	81.6854	7.97238e-09	2.64655e-06	Samhd1	56045	E9PYG9
59	ENSMUSG00000039783	2.38646	2.06466	81.2189	8.3794e-09	2.73452e-06	Kmo	98256	Q91WN4
60	ENSMUSG00000022504	3.02517	3.15026	80.6957	8.86303e-09	2.84415e-06	Ciita	12265	Q3U5G4
61	ENSMUSG00000028037	3.65249	4.30417	80.1438	9.40636e-09	2.95403e-06	Ifi44	99899	Q8BV66
62	ENSMUSG00000042351	2.8529	3.06223	79.9519	9.60373e-09	2.95403e-06	Grap2	17444	Q3U0E8
63	ENSMUSG00000040328	4.4278	2.93206	79.8925	9.66574e-09	2.95403e-06	Or2v1	18356	Q8VGD6
64	ENSMUSG00000028270	3.36525	7.23912	79.1806	1.0444e-08	3.142e-06	Gbp2	14469	Q9Z0E6
65	ENSMUSG00000039934	1.72657	4.58782	78.045	1.18308e-08	3.50446e-06	Gsap	212167	Q3TCV3
66	ENSMUSG00000042726	1.36511	6.52671	77.6387	1.23747e-08	3.61004e-06	Trafd1	231712	D3YWU1
67	ENSMUSG00000019699	1.17988	5.72075	76.9173	1.34092e-08	3.85345e-06	Akt3	23797	Q9WUA6
68	ENSMUSG00000028262	5.14356	4.54799	76.1571	1.46024e-08	4.13463e-06	Clca3a2	80797	Q9EQR4
69	ENSMUSG00000036103	-1.04547	5.30416	75.826	1.5158e-08	4.22974e-06	Colec12	140792	Q8K4Q8
70	ENSMUSG00000034438	3.63064	4.23695	75.6059	1.554e-08	4.2744e-06	Gbp8	76074	Q2V6D6
71	ENSMUSG00000060586	3.14088	8.32222	74.8063	1.70191e-08	4.55147e-06	H2-Eb1	14969	A0A494B9C8
72	ENSMUSG00000021583	1.05678	6.21671	74.8057	1.70201e-08	4.55147e-06	Erap1	80898	Q9EQH2
73	ENSMUSG00000033355	2.61832	4.82139	74.6493	1.73272e-08	4.56073e-06	Rtp4	67775	A0A1B0GSV5
74	ENSMUSG00000030921	2.18153	5.36111	74.5483	1.75285e-08	4.56073e-06	Trim30a	20128	P15533
75	ENSMUSG00000067341	4.81341	1.79347	73.9943	1.86797e-08	4.79187e-06	H2-Eb2	381091	Q3UUV9
76	ENSMUSG00000000049	3.55064	1.19135	73.8859	1.89146e-08	4.79187e-06	Apoh	11818	Q01339
77	ENSMUSG00000000386	3.71355	5.80481	73.5506	1.96614e-08	4.91638e-06	Mx1	NA	A0A991EKY8
78	ENSMUSG00000040253	2.48906	5.70504	73.3003	2.02399e-08	4.99615e-06	Gbp7	229900	Q91Z40
79	ENSMUSG00000055748	2.73003	4.55653	73.0251	2.08974e-08	5.09315e-06	Gsdmc4	74548	Q3TR54
80	ENSMUSG00000081769	2.07434	4.83889	72.7365	2.16122e-08	5.20151e-06	Gm12216	622459
81	ENSMUSG00000049502	1.79933	6.15147	71.9538	2.36888e-08	5.63091e-06	Dtx3l	209200	Q3UIR3
82	ENSMUSG00000079563	2.98189	0.979743	71.4804	2.50497e-08	5.88179e-06	Pglyrp2	57757	A0A498WFR9
83	ENSMUSG00000031639	1.26352	5.22665	71.1132	2.61642e-08	6.06946e-06	Tlr3	142980	A0A1B0GS40
84	ENSMUSG00000051735	2.25893	3.13142	70.8684	2.69374e-08	6.17444e-06	Rinl	320435	Q80UW3
85	ENSMUSG00000043263	2.24304	3.15873	70.3853	2.8537e-08	6.46414e-06	Ifi209	236312	Q8BV49
86	ENSMUSG00000040483	2.17117	5.27605	69.8754	3.03392e-08	6.79028e-06	Xaf1	327959	Z4YN17
87	ENSMUSG00000127942	5.30685	1.22311	69.7821	3.06822e-08	6.79028e-06		NA
88	ENSMUSG00000134402	4.59049	2.74999	69.5487	3.15585e-08	6.80703e-06		631323
89	ENSMUSG00000025498	2.84372	5.55103	69.4487	3.19424e-08	6.80703e-06	Irf7	54123	A0A1B0GRH7
90	ENSMUSG00000034422	2.20124	6.87573	69.4464	3.19514e-08	6.80703e-06	Parp14	547253	Q2EMV9
91	ENSMUSG00000084384	2.94895	3.42064	69.3895	3.2172e-08	6.80703e-06	Gm12251	NA
92	ENSMUSG00000074768	8.00268	1.35517	68.83	3.44344e-08	7.20652e-06	Bhmt	12116	O35490
93	ENSMUSG00000030726	0.818487	5.08051	68.1204	3.75563e-08	7.77537e-06	Pold3	67967	A0A140LHJ0
94	ENSMUSG00000054072	3.6934	7.01361	66.9706	4.32925e-08	8.86759e-06	Iigp1	60440	J7NNX8
95	ENSMUSG00000038507	1.76148	6.22837	66.8293	4.4061e-08	8.93e-06	Parp12	243771	Q8BZ20
96	ENSMUSG00000027078	1.84149	4.97422	66.2807	4.71889e-08	9.45869e-06	Ube2l6	56791	A2ATR9
97	ENSMUSG00000032350	0.932532	7.09105	66.2028	4.76521e-08	9.45869e-06	Gclc	14629	Q3TEF1
98	ENSMUSG00000001588	2.19515	3.30618	65.7993	5.01339e-08	9.84977e-06	Acap1	216859	Q8K2H4
99	ENSMUSG00000038608	1.35409	5.32505	65.6576	5.10387e-08	9.92625e-06	Dock10	210293	Q8BLX9
100	ENSMUSG00000026009	2.63726	1.23738	65.2956	5.34323e-08	1.02878e-05	Icos	54167	Q5SUZ8
101	ENSMUSG00000060112	5.88093	0.958139	65.1655	5.43222e-08	1.03556e-05	Or13a27	18361	Q8VGL4
102	ENSMUSG00000006369	-1.5864	5.83076	64.8941	5.62308e-08	1.06144e-05	Fbln1	14114	B2CQD6
103	ENSMUSG00000091649	3.24283	2.45149	64.6965	5.76669e-08	1.07062e-05	Phf11b	236451	B4XVQ1
104	ENSMUSG00000091549	1.22001	4.47274	64.6745	5.78293e-08	1.07062e-05	Gm6548	NA
105	ENSMUSG00000002325	1.26579	5.54084	64.265	6.09431e-08	1.11752e-05	Irf9	16391	Q61179
106	ENSMUSG00000027233	2.74967	4.26683	64.0242	6.28603e-08	1.1418e-05	Patl2	67578	A2ARM1
107	ENSMUSG00000097194	3.24713	2.43509	63.8965	6.39027e-08	1.14989e-05	9330175E14Rik	NA
108	ENSMUSG00000028614	0.856498	4.82536	63.6396	6.6059e-08	1.17769e-05	Ndc1	72787	J3QPB5
109	ENSMUSG00000030775	5.11683	0.450825	62.6109	7.55237e-08	1.33407e-05	Trat1	77647	A0A338P6G9
110	ENSMUSG00000002033	3.79615	2.51107	62.4801	7.68289e-08	1.34479e-05	Cd3g	12502	P11942
111	ENSMUSG00000023249	1.03708	6.59832	61.2417	9.04919e-08	1.56967e-05	Parp3	235587	A0A5H1ZRL5
112	ENSMUSG00000031353	0.855117	7.42042	61.054	9.27855e-08	1.58892e-05	Rbbp7	245688	Q60973
113	ENSMUSG00000052212	3.46798	6.27287	61.0164	9.3252e-08	1.58892e-05	Cd177	68891	Q8R2S8
114	ENSMUSG00000022673	1.0538	4.5887	60.3892	1.01431e-07	1.71312e-05	Mcm4	17217	P49717
115	ENSMUSG00000108289	5.39075	1.6563	60.1863	1.04243e-07	1.7453e-05	Gm44174	NA
116	ENSMUSG00000027225	2.94875	6.09023	60.1175	1.05215e-07	1.74639e-05	Duoxa2	66811	Q9D311
117	ENSMUSG00000091679	7.72655	-0.484664	68.7222	1.06528e-07	1.75306e-05	Vmn2r96	433070	A0A338P747
118	ENSMUSG00000026068	3.54855	2.60301	59.7147	1.11111e-07	1.80754e-05	Il18rap	16174	Q0VBK3
119	ENSMUSG00000022906	1.90129	4.60881	59.6748	1.11716e-07	1.80754e-05	Parp9	80285	H7BWY5
120	ENSMUSG00000018654	1.90923	4.10475	59.3906	1.16118e-07	1.86312e-05	Ikzf1	22778	Q5SWT9
121	ENSMUSG00000056025	2.30147	3.04214	59.2183	1.1888e-07	1.87903e-05	Clca3a1	12722	Q91Z28
122	ENSMUSG00000022657	3.53612	1.5422	59.2071	1.19062e-07	1.87903e-05	Cd96	84544	Q3U0X8
123	ENSMUSG00000034349	0.799332	6.18084	58.467	1.31788e-07	2.05119e-05	Smc4	70099	A0A0A6YX07
124	ENSMUSG00000028028	1.11846	4.8023	58.4498	1.32101e-07	2.05119e-05	Alpk1	71481	E9QNX4
125	ENSMUSG00000057058	2.7488	2.78663	58.3715	1.33536e-07	2.05687e-05	Skap1	78473	Q3U5H2
126	ENSMUSG00000027641	0.980408	4.82442	58.0384	1.39832e-07	2.12416e-05	Rbl1	19650	Q64701
127	ENSMUSG00000026070	1.78986	4.4353	58.0241	1.40111e-07	2.12416e-05	Il18r1	16182	Q8C257
128	ENSMUSG00000052776	2.58937	5.75951	57.7578	1.4539e-07	2.18699e-05	Oas1a	246730	P11928
129	ENSMUSG00000062488	3.14284	3.70273	57.327	1.54395e-07	2.30443e-05	Ifit3b	667370	E9PV48
130	ENSMUSG00000021025	1.01493	5.19988	57.1556	1.58146e-07	2.34226e-05	Nfkbia	18035	Q9Z1E3
131	ENSMUSG00000030745	3.00179	2.66709	56.8567	1.64926e-07	2.42404e-05	Il21r	60504	Q6PEU8
132	ENSMUSG00000031304	1.80499	3.92238	56.577	1.71561e-07	2.50245e-05	Il2rg	16186	Q3UPA9
133	ENSMUSG00000039501	1.17857	6.4132	55.8094	1.91314e-07	2.76959e-05	Znfx1	98999	A2A5R6
134	ENSMUSG00000073409	5.51711	-0.643132	55.743	1.93137e-07	2.77511e-05	H2-Q6	110557	P79568
135	ENSMUSG00000027115	1.22824	2.86488	55.4773	2.00618e-07	2.84549e-05	Kif18a	228421	Q91WD7
136	ENSMUSG00000026088	0.928171	4.66141	55.4644	2.0099e-07	2.84549e-05	Mitd1	69028	Q8VDV8
137	ENSMUSG00000024670	5.16829	1.60769	55.4049	2.02712e-07	2.84891e-05	Cd6	12511	G3UZU7
138	ENSMUSG00000027843	2.3807	3.56154	55.2488	2.07305e-07	2.89235e-05	Ptpn22	19260	P29352
139	ENSMUSG00000131011	2.00004	4.03637	74.8336	2.18485e-07	3.02641e-05	Gm65181	NA
140	ENSMUSG00000024184	-2.182	8.32211	54.7748	2.21971e-07	3.05274e-05	Pdia2	69191	D3Z6P0
141	ENSMUSG00000030156	3.02768	0.604251	54.6475	2.26101e-07	3.07723e-05	Cd69	12515	Q3U6A8
142	ENSMUSG00000047735	1.21002	7.19481	54.5502	2.29312e-07	3.07723e-05	Samd9l	209086	E9PX59
143	ENSMUSG00000022901	1.92876	3.26794	54.5464	2.2944e-07	3.07723e-05	Cd86	12524	Q549Q9
144	ENSMUSG00000039976	-1.12895	5.38985	54.5173	2.3041e-07	3.07723e-05	Tbc1d16	207592	Q6PFC0
145	ENSMUSG00000027863	2.643	2.53565	54.4775	2.31743e-07	3.07723e-05	Cd2	12481	Q549Q4
146	ENSMUSG00000037405	1.769	4.47765	54.3992	2.34398e-07	3.0858e-05	Icam1	15894	Q3U8M7
147	ENSMUSG00000026896	1.74144	5.88443	54.3641	2.35594e-07	3.0858e-05	Ifih1	71586	D2CGM4
148	ENSMUSG00000069892	2.01105	3.84944	54.1238	2.43988e-07	3.17416e-05	9930111J21Rik2	245240	Q8CB10
149	ENSMUSG00000030107	2.70451	2.71469	53.9685	2.49588e-07	3.2151e-05	Usp18	24110	A0A0N4SVX5
150	ENSMUSG00000022146	1.08964	5.64188	53.9442	2.50476e-07	3.2151e-05	Osmr	18414	A0A0R4J268
151	ENSMUSG00000024401	4.5577	1.11363	53.5759	2.64374e-07	3.37103e-05	Tnf	21926	A0A0R4J210
152	ENSMUSG00000030895	4.54967	1.97065	53.329	2.74163e-07	3.47285e-05	Hpx	15458	A0A1B0GS57
153	ENSMUSG00000036067	3.25575	2.74679	53.2775	2.76256e-07	3.47649e-05	Slc2a6	227659	Q3UDF0
154	ENSMUSG00000045827	1.25431	4.93602	53.2123	2.78928e-07	3.48483e-05	Serpinb9	20723	O08797
155	ENSMUSG00000030352	-0.925465	5.6662	53.1734	2.80538e-07	3.48483e-05	Tspan9	109246	D3YXN7
156	ENSMUSG00000024743	-1.71681	5.51122	52.9785	2.88746e-07	3.55508e-05	Syt7	54525	A0A2C9F2C1
157	ENSMUSG00000045932	1.82621	4.32989	52.912	2.91606e-07	3.55508e-05	Ifit2	15958	Q6GTM0
158	ENSMUSG00000056290	3.65664	2.64509	52.9091	2.91733e-07	3.55508e-05	Ms4a4b	60361	Q9ES61
159	ENSMUSG00000022216	1.55849	6.55687	52.6482	3.03266e-07	3.67237e-05	Psme1	19186	Q5HZK3
160	ENSMUSG00000006418	0.654871	6.43657	52.5922	3.05807e-07	3.68001e-05	Rnf114	81018	S4R1Z0
161	ENSMUSG00000024457	0.785195	6.34562	52.2341	3.22609e-07	3.83678e-05	Trim26	22670	B8JJ53
162	ENSMUSG00000041481	3.57536	2.6837	52.2297	3.22821e-07	3.83678e-05	Serpina3g	20715	F2Z405
163	ENSMUSG00000030742	2.72999	2.36731	52.1704	3.257e-07	3.84725e-05	Lat	16797	A0A0U1RP03
164	ENSMUSG00000045868	2.87622	2.67301	51.902	3.39097e-07	3.98108e-05	Gvin1	74558	L7N451
165	ENSMUSG00000029798	2.63266	2.07811	51.8237	3.43113e-07	3.99364e-05	Herc6	67138	A0A0N4SWG1
166	ENSMUSG00000015944	-1.10212	4.73606	51.7838	3.45182e-07	3.99364e-05	Castor2	80909	Q8CAB8
167	ENSMUSG00000031257	2.77618	2.63965	51.7544	3.46713e-07	3.99364e-05	Nox1	237038	E0CYB0
168	ENSMUSG00000002808	-1.45739	3.95736	51.7098	3.49053e-07	3.99364e-05	Epdr1	105298	A0A1Y7VKS9
169	ENSMUSG00000055827	2.22401	3.93694	58.4172	3.51529e-07	3.99364e-05	Gsdmc3	270328	Q8CB12
170	ENSMUSG00000026395	2.07733	6.07101	51.6426	3.52612e-07	3.99364e-05	Ptprc	19264	S4R1M0
171	ENSMUSG00000092077	5.06919	-1.13371	51.0946	3.83144e-07	4.30468e-05	Or12d12	258831	Q920Z0
172	ENSMUSG00000111713	5.06514	2.37529	51.0526	3.85599e-07	4.30468e-05	Gm20234	NA
173	ENSMUSG00000031093	1.48916	5.97554	51.013	3.87934e-07	4.30468e-05	Dock11	75974	A2AF47
174	ENSMUSG00000005681	4.2659	1.69434	50.9947	3.89017e-07	4.30468e-05	Apoa2	11807	P09813
175	ENSMUSG00000052013	3.12861	2.65483	50.724	4.05423e-07	4.46058e-05	Btla	208154	E9QNY6
176	ENSMUSG00000004612	3.58805	1.72624	50.4783	4.20975e-07	4.60537e-05	Nkg7	72310	Q8C2L9
177	ENSMUSG00000068246	3.91397	3.30949	50.0463	4.49924e-07	4.89426e-05	Apol9b	71898	Q8C7I4
178	ENSMUSG00000038252	0.823966	5.27426	49.9505	4.56633e-07	4.93934e-05	Ncapd2	68298	A0A087WRK6
179	ENSMUSG00000118590	5.18298	2.31799	49.8614	4.6297e-07	4.95279e-05	Gm15433	NA	A0A668KLD8
180	ENSMUSG00000074896	2.35757	5.03995	49.8513	4.63694e-07	4.95279e-05	Ifit3	15959	Q5FW82
181	ENSMUSG00000037798	3.72812	2.27286	49.7995	4.67429e-07	4.95279e-05	Mat1a	11720	Q91X83
182	ENSMUSG00000033880	1.56612	8.28003	49.7893	4.68166e-07	4.95279e-05	Lgals3bp	19039	E9Q5X5
183	ENSMUSG00000021210	6.37618	0.216426	55.8911	4.82866e-07	5.08038e-05	Akr1c6	83702	A0A1Y7VNR7
184	ENSMUSG00000050921	2.37387	1.83531	49.4572	4.92953e-07	5.13267e-05	P2ry10	78826	Q8BFU7
185	ENSMUSG00000092415	5.22188	-0.107901	49.4544	4.93167e-07	5.13267e-05	Gm20513	NA
186	ENSMUSG00000024677	1.98444	3.77085	49.3053	5.04766e-07	5.22514e-05	Ms4a6b	69774	Q99N09
187	ENSMUSG00000026946	1.50658	5.07674	49.15	5.17158e-07	5.32479e-05	Nmi	64685	B7ZD13
188	ENSMUSG00000021922	4.28891	1.6922	49.1065	5.20693e-07	5.33267e-05	Itih4	16427	A6X935
189	ENSMUSG00000039264	2.70217	4.01622	48.9434	5.34166e-07	5.40655e-05	Gimap3	83408	Q99MI6
190	ENSMUSG00000051457	2.74347	3.18569	48.9296	5.3533e-07	5.40655e-05	Spn	20737	P15702
191	ENSMUSG00000039601	-1.30707	4.56591	48.8972	5.38052e-07	5.40655e-05	Rcan2	53901	Q8VIP4
192	ENSMUSG00000073400	5.25608	0.996641	48.8844	5.39138e-07	5.40655e-05	Trim10	19824	Q9WUH5
193	ENSMUSG00000022360	0.96908	4.94611	48.6098	5.62939e-07	5.60819e-05	Atad2	70472	G3X963
194	ENSMUSG00000076752	4.04065	1.57186	48.5858	5.65071e-07	5.60819e-05	Trgc2	NA
195	ENSMUSG00000032690	3.50475	5.88195	48.3982	5.82065e-07	5.74722e-05	Oas2	246728	E9Q9A9
196	ENSMUSG00000079339	4.77213	7.48803	48.3031	5.90886e-07	5.80455e-05	Ifit1bl1	667373	E9PXF7
197	ENSMUSG00000030830	2.34708	4.3939	48.1139	6.08881e-07	5.95097e-05	Itgal	16408	P24063
198	ENSMUSG00000020395	2.9858	1.94749	48.0756	6.12598e-07	5.95706e-05	Itk	16428	Q03526
199	ENSMUSG00000097415	1.8255	6.45989	47.9775	6.22223e-07	6.02024e-05	AU020206	108167440
200	ENSMUSG00000028017	-2.07088	3.43165	47.7706	6.43083e-07	6.16154e-05	Egf	13645	P01132
201	ENSMUSG00000022382	-2.12012	2.25052	47.7691	6.43227e-07	6.16154e-05	Wnt7b	22422	Q6NZR1
202	ENSMUSG00000079505	1.78283	1.5693	47.7033	6.5003e-07	6.19588e-05	Gm11131	NA
203	ENSMUSG00000000673	3.0992	1.7995	47.5249	6.68837e-07	6.34374e-05	Haao	107766	Q78JT3
204	ENSMUSG00000016496	2.21951	4.19578	47.4814	6.73517e-07	6.35681e-05	Cd274	60533	Q3U472
205	ENSMUSG00000071350	1.09671	3.6789	47.4358	6.78461e-07	6.37224e-05	Setdb2	239122	B2RXP3
206	ENSMUSG00000024079	1.34714	6.21972	47.3755	6.85053e-07	6.40292e-05	Eif2ak2	19106	Q03963
207	ENSMUSG00000111229	2.19665	1.80425	47.059	7.20838e-07	6.67931e-05	Gm39323	102632241
208	ENSMUSG00000021795	3.69356	4.21183	52.8152	7.21563e-07	6.67931e-05	Sftpd	20390	P50404
209	ENSMUSG00000025921	0.970112	5.72585	46.9612	7.32305e-07	6.74632e-05	Rdh10	98711	Q8VCH7
210	ENSMUSG00000120115	1.62985	3.59291	46.8829	7.41638e-07	6.79976e-05	Gm57206	434223
211	ENSMUSG00000024910	2.0608	2.47542	46.8086	7.50611e-07	6.84941e-05	Ctsw	13041	Q8C2M0
212	ENSMUSG00000029375	3.98959	-0.0109643	46.5089	7.88e-07	7.15668e-05	Cxcl15	20309	Q9WVL7
213	ENSMUSG00000055172	1.08168	5.46491	46.4281	7.98426e-07	7.21732e-05	C1ra	50909	Q8CG16
214	ENSMUSG00000031939	0.730075	5.70155	46.3416	8.09765e-07	7.28562e-05	Taf1d	75316	A0A1L1SUD1
215	ENSMUSG00000052142	2.30204	2.7391	46.2999	8.1528e-07	7.30112e-05	Rasal3	320484	D3Z6Z7
216	ENSMUSG00000069793	1.72645	4.99548	46.1527	8.35126e-07	7.44422e-05	Slfn9	237886	B1ARD6
217	ENSMUSG00000018415	-0.64119	5.57939	46.017	8.53873e-07	7.5684e-05	Gid4	66771	Q9CPY6
218	ENSMUSG00000050600	2.91322	1.50859	45.9758	8.59653e-07	7.5684e-05	Zfp831	100043757	A2ADM8
219	ENSMUSG00000113669	2.07123	2.12165	45.9673	8.6085e-07	7.5684e-05	Gm36723	NA
220	ENSMUSG00000000486	1.50041	3.1413	45.6582	9.05709e-07	7.9266e-05	Septin1	54204	A0A0U1RPA8
221	ENSMUSG00000066861	2.98651	4.89683	45.6224	9.11068e-07	7.93742e-05	Oas1g	23960	Q8K469
222	ENSMUSG00000020638	2.44637	4.75343	45.1352	9.87538e-07	8.56412e-05	Cmpk2	22169	Q3U5Q7
223	ENSMUSG00000030530	-2.4911	9.00951	45.0905	9.94891e-07	8.56412e-05	Furin	18550	D3Z401
224	ENSMUSG00000020077	1.15771	5.13966	45.0817	9.96345e-07	8.56412e-05	Srgn	19073	E0CYA5
225	ENSMUSG00000029380	3.64046	0.780932	44.9219	1.0232e-06	8.75583e-05	Cxcl1	14825	A2RTH0
226	ENSMUSG00000019773	1.11321	3.29856	44.8371	1.03776e-06	8.84113e-05	Fbxo5	67141	Q7TSG3
227	ENSMUSG00000072244	1.68632	3.18737	44.6965	1.0624e-06	8.99257e-05	Trim6	94088	A0A1L1SS93
228	ENSMUSG00000053062	-1.04991	5.52214	44.6826	1.06487e-06	8.99257e-05	Jam2	67374	Q9JI59
229	ENSMUSG00000032661	4.06269	4.69326	44.5863	1.08218e-06	9.09886e-05	Oas3	246727	F7CXR7
230	ENSMUSG00000052520	6.70165	-0.258478	58.287	1.09673e-06	9.18108e-05	Cyp2j5	13109	Q3TNC5
231	ENSMUSG00000037921	2.68165	6.48592	44.43	1.11091e-06	9.25949e-05	Ddx60	234311	E9PZQ1
232	ENSMUSG00000031551	5.41096	6.16216	44.2784	1.13957e-06	9.45747e-05	Ido1	15930	P28776
233	ENSMUSG00000024887	-1.18412	6.02668	44.0831	1.1777e-06	9.73194e-05	Asah2	54447	B7ZN55
234	ENSMUSG00000076928	3.16625	2.52751	43.8795	1.21893e-06	0.000100296	Trac	NA
235	ENSMUSG00000000204	5.02536	6.07348	43.7449	1.24706e-06	0.000102058	Slfn4	20558	Q3UV66
236	ENSMUSG00000046080	1.60063	2.907	43.7169	1.25301e-06	0.000102058	Clec9a	232414	Q8BRU4
237	ENSMUSG00000002297	1.03717	4.23799	43.7017	1.25624e-06	0.000102058	Dbf4	27214	Q9QZ41
238	ENSMUSG00000031089	1.75062	3.25831	56.955	1.26845e-06	0.000102346	Slc6a14	56774	A1L359
239	ENSMUSG00000035818	2.27533	3.63333	43.6188	1.27404e-06	0.000102346	Plekhs1	226245	Q8BW88
240	ENSMUSG00000035042	3.02412	2.50722	43.611	1.27573e-06	0.000102346	Ccl5	20304	Q5XZF2
241	ENSMUSG00000035186	8.57131	5.79827	43.4777	1.30502e-06	0.000104261	Ubd	24108	P63072
242	ENSMUSG00000130980	5.60205	1.22426	43.4408	1.31326e-06	0.000104485		NA
243	ENSMUSG00000018168	2.99768	3.09878	43.3745	1.32818e-06	0.000105237	Ikzf3	22780	O08900
244	ENSMUSG00000106734	1.28293	5.30391	43.321	1.34037e-06	0.000105768	Gm20559	NA
245	ENSMUSG00000044033	1.06406	5.47147	43.2916	1.34712e-06	0.000105867	Ccdc141	545428	E9Q8Q6
246	ENSMUSG00000044694	1.60349	5.6788	43.1987	1.36868e-06	0.000107124	2010007H06Rik	NA
247	ENSMUSG00000068252	5.04828	-0.0574293	43.113	1.38891e-06	0.000108267	Apol7b	278679	B1AQP7
248	ENSMUSG00000002728	0.782753	5.78569	42.8821	1.44509e-06	0.000112193	Naa20	67877	E9PZX8
249	ENSMUSG00000034833	1.69461	1.32785	42.7246	1.48481e-06	0.000114813	Tespa1	67596	Q3U132
250	ENSMUSG00000078606	3.02541	2.45453	42.619	1.51211e-06	0.000116457	Gvin2	100042856	H3BL64
251	ENSMUSG00000073980	3.54607	0.188987	42.5146	1.53964e-06	0.000118105	Gm9574	NA
252	ENSMUSG00000066258	1.20328	5.42378	42.4155	1.56629e-06	0.000119672	Trim12a	76681	Q99PQ1
253	ENSMUSG00000020572	0.954087	6.78661	41.9382	1.70189e-06	0.000129518	Nampt	59027	Q99KQ4
254	ENSMUSG00000029605	2.06373	4.16705	41.7645	1.75437e-06	0.000132987	Oas1b	23961
255	ENSMUSG00000034459	3.17038	4.90866	41.6856	1.77879e-06	0.000134014	Ifit1	15957	Q64282
256	ENSMUSG00000003617	1.60695	6.16765	41.6758	1.78185e-06	0.000134014	Cp	12870	G3X8Q5
257	ENSMUSG00000019961	0.530547	7.10403	41.2962	1.90486e-06	0.000142709	Tmpo	21917	Q61033
258	ENSMUSG00000009185	2.97741	2.85088	41.0545	1.98802e-06	0.000148362	Ccl8	20307	Q149U7
259	ENSMUSG00000030236	6.62554	0.479359	40.972	2.01734e-06	0.000149968	Slco1b2	28253	A0A0N4SUN2
260	ENSMUSG00000022485	-1.5223	3.75909	40.9199	2.03605e-06	0.000150777	Hoxc5	15424	P32043
261	ENSMUSG00000015355	1.9452	3.99352	40.8797	2.05065e-06	0.000151277	Cd48	12506	F8WHM0
262	ENSMUSG00000023341	2.92208	3.36024	40.8502	2.06141e-06	0.00015149	Mx2	17858
263	ENSMUSG00000020051	6.52934	0.670885	45.1175	2.14198e-06	0.000156812	Pah	18478	P16331
264	ENSMUSG00000029368	5.27597	6.32879	40.5699	2.16696e-06	0.000158041	Alb	11657	P07724
265	ENSMUSG00000092591	3.30281	1.02289	40.4851	2.20004e-06	0.000159847	Gm20429	NA
266	ENSMUSG00000002227	1.17367	5.44978	40.3914	2.23724e-06	0.000161939	Mov10	17454	D3YYR1
267	ENSMUSG00000029287	-0.833109	6.49536	40.2748	2.28451e-06	0.000164741	Tgfbr3	21814	A0A0R4J097
268	ENSMUSG00000030259	-0.788654	5.27726	40.207	2.31251e-06	0.000166138	Rassf8	71323	F7BB71
269	ENSMUSG00000022821	4.19242	0.259754	40.1218	2.34817e-06	0.000168073	Hgd	15233	Q05BJ1
270	ENSMUSG00000004837	1.23255	3.48038	40.0076	2.39696e-06	0.00017093	Grap	71520	Q9CX99
271	ENSMUSG00000038005	0.700208	4.8222	39.9303	2.43059e-06	0.000172689	Hpf1	72612	D6RIJ8
272	ENSMUSG00000063268	1.13447	5.38091	39.818	2.48042e-06	0.000175581	Parp10	671535	Q8CIE4
273	ENSMUSG00000022868	3.31118	2.32772	39.7476	2.51219e-06	0.000177179	Ahsg	11625	A0A338P7H5
274	ENSMUSG00000066366	3.5178	2.05687	39.7059	2.53124e-06	0.00017787	Serpina1a	20700	A0A0A0MQA3
275	ENSMUSG00000004446	0.879237	3.96547	39.6692	2.54816e-06	0.000178409	Bid	12122	P70444
276	ENSMUSG00000039936	1.39469	4.57182	39.5871	2.58636e-06	0.000180426	Pik3cd	18707	B1AS25
277	ENSMUSG00000099343	3.21089	0.348504	39.3924	2.67954e-06	0.000186253	Gm28836	NA
278	ENSMUSG00000091144	1.52059	2.87146	39.2878	2.73116e-06	0.000189158	Phf11c	628705	B4XVP9
279	ENSMUSG00000086213	3.30254	1.60332	39.2647	2.74267e-06	0.000189274	A330040F15Rik	NA
280	ENSMUSG00000120543	-3.55866	2.3033	39.2241	2.7631e-06	0.000189704	Gm33049	NA
281	ENSMUSG00000060441	1.36812	3.44752	39.1838	2.78352e-06	0.000189704	Trim5	667823	E9PV98
282	ENSMUSG00000068452	2.67621	8.13709	39.1805	2.78519e-06	0.000189704	Duox2	214593	A0A494BAW1
283	ENSMUSG00000022587	1.18399	8.81084	39.1743	2.78832e-06	0.000189704	Ly6e	17069	A0A087WRZ2
284	ENSMUSG00000141112	2.30225	1.52625	39.1229	2.81468e-06	0.000190824	Gm74281	NA
285	ENSMUSG00000057143	0.967493	4.95262	38.9112	2.92599e-06	0.000197674	Trim12c	319236	D3Z3L3
286	ENSMUSG00000054435	1.39514	4.68357	38.7035	3.03998e-06	0.000204657	Gimap4	107526	D3Z7Q4
287	ENSMUSG00000001281	2.33054	3.76055	38.6179	3.08833e-06	0.000207158	Itgb7	16421	P26011
288	ENSMUSG00000039405	-1.02879	5.72987	38.5998	3.09865e-06	0.000207158	Prss23	76453	A0A140LHE7
289	ENSMUSG00000032079	6.69057	-0.89405	49.2606	3.11179e-06	0.000207316	Apoa5	66113	Q8C7G5
290	ENSMUSG00000047694	0.671827	6.89595	38.4593	3.18016e-06	0.000211141	Yipf6	77929	B1AV66
291	ENSMUSG00000021175	1.18008	3.86056	38.4269	3.19926e-06	0.000211679	Cdca7l	217946	H3BJV7
292	ENSMUSG00000025871	-0.703487	7.29496	38.3793	3.22762e-06	0.000212735	4833439L19Rik	97820	D3Z1F7
293	ENSMUSG00000094796	2.26343	0.870009	38.3631	3.23732e-06	0.000212735	Tcstv4	625360	Q3V185
294	ENSMUSG00000097534	1.05501	4.19816	38.1349	3.37747e-06	0.000220582	Gm16675	100503498
295	ENSMUSG00000026875	2.2551	2.09791	38.1314	3.37964e-06	0.000220582	Traf1	22029	A0A0J9YUH9
296	ENSMUSG00000038525	0.652436	5.29105	38.0025	3.46179e-06	0.00022518	Armc10	67211	Q9D0L7
297	ENSMUSG00000054474	-1.15825	4.13299	37.919	3.51616e-06	0.000227946	Thnsl2	232078	Q80W22
298	ENSMUSG00000041669	-1.73156	5.25924	37.8992	3.52916e-06	0.000228022	Prima1	170952	F8VQJ2
299	ENSMUSG00000022877	5.29103	-0.441766	41.8182	3.56048e-06	0.000229236	Hrg	94175	A0A338P6H8
300	ENSMUSG00000026669	1.48269	4.06474	37.8201	3.58172e-06	0.000229236	Mcm10	70024	Q0VBD2
301	ENSMUSG00000028480	1.28864	3.9452	37.8172	3.58368e-06	0.000229236	Glipr2	384009	B1AWD6
302	ENSMUSG00000001864	-2.0709	2.26607	37.7225	3.6478e-06	0.000232565	Aif1l	108897	A0A0A6YW96
303	ENSMUSG00000014453	3.82257	1.51899	37.6585	3.69185e-06	0.000234597	Blk	12143	P16277
304	ENSMUSG00000007029	0.691997	6.41206	37.6296	3.71192e-06	0.000235097	Vars1	22321	G3UY93
305	ENSMUSG00000032554	1.56743	9.6554	37.4611	3.83137e-06	0.000241866	Trf	22041	E9Q2Q7
306	ENSMUSG00000066363	3.85435	1.83568	37.0899	4.10955e-06	0.000258579	Serpina3f	238393	Q80X76
307	ENSMUSG00000097451	-2.16349	5.82467	37.0566	4.1356e-06	0.000259371	Rian	NA
308	ENSMUSG00000026748	-1.22206	5.18918	37.0332	4.154e-06	0.000259679	Plxdc2	67448	B1AY85
309	ENSMUSG00000073407	2.30417	1.88089	37.0094	4.17276e-06	0.000260007	Gm6034	547347
310	ENSMUSG00000040170	-1.2584	5.28186	36.9463	4.22307e-06	0.000261486	Fmo2	55990	Q8K2I3
311	ENSMUSG00000047867	0.905705	4.63944	36.9456	4.22365e-06	0.000261486	Gimap6	231931	Q8K349
312	ENSMUSG00000031667	-0.63735	5.5314	36.8925	4.26651e-06	0.000263293	Aktip	14339	Q64362
313	ENSMUSG00000032000	1.18423	5.47281	36.7837	4.35572e-06	0.00026794	Birc3	11796	E0CZ68
314	ENSMUSG00000031256	0.603579	5.48698	36.7355	4.39597e-06	0.000269554	Cstf2	108062	A2AEK1
315	ENSMUSG00000002068	1.40548	2.62868	36.6409	4.47602e-06	0.000272933	Ccne1	12447	A0A0U1RNE6
316	ENSMUSG00000004366	-2.11823	5.86421	40.3673	4.49271e-06	0.000272933	Sst	20604	P60041
317	ENSMUSG00000018217	-0.895155	6.23854	36.6204	4.4936e-06	0.000272933	Pmp22	18858	Q5SXS3
318	ENSMUSG00000060519	0.989249	5.75329	36.531	4.57106e-06	0.000276356	Tor3a	30935	M0QWH2
319	ENSMUSG00000030359	3.96252	0.0443939	36.5223	4.57866e-06	0.000276356	Pzp	11287	D3YUI3
320	ENSMUSG00000038037	2.69516	1.68155	36.4905	4.60663e-06	0.000277175	Socs1	12703	O35716
321	ENSMUSG00000057969	-0.885144	4.77211	36.465	4.62914e-06	0.000277662	Sema3b	20347	M9MMK0
322	ENSMUSG00000141620	-7.21343	-0.482746	39.9497	4.80888e-06	0.000287547	Gm33945	NA
323	ENSMUSG00000028859	2.1436	2.75824	36.2065	4.86472e-06	0.000289985	Csf3r	12986	P40223
324	ENSMUSG00000015880	1.55149	3.50624	36.1502	4.91778e-06	0.000292244	Ncapg	54392	E9PWG6
325	ENSMUSG00000064128	0.848008	3.73953	36.1159	4.95039e-06	0.000293276	Cpap	219103	Q569L8
326	ENSMUSG00000133723	1.49039	3.63642	36.0147	5.04802e-06	0.000297606	Gm72977	NA
327	ENSMUSG00000043587	-0.897842	5.15127	36.0082	5.05438e-06	0.000297606	Pxylp1	235534	D3Z2N0
328	ENSMUSG00000141070	2.42616	1.81243	35.9652	5.09647e-06	0.000299169	Gm74280	NA
329	ENSMUSG00000042870	-0.830747	4.73424	35.9202	5.14107e-06	0.00030087	Tom1	21968	Q3UDC3
330	ENSMUSG00000028044	1.2598	3.77431	35.8459	5.21549e-06	0.0003043	Cks1b	54124	P61025
331	ENSMUSG00000016495	0.872441	6.16948	35.8274	5.23429e-06	0.000304474	Plgrkt	67759	Q9D3P8
332	ENSMUSG00000032094	3.49224	1.23012	35.739	5.32479e-06	0.000306973	Cd3d	12500	P04235
333	ENSMUSG00000105504	2.48662	2.64257	35.7388	5.32495e-06	0.000306973	Gbp5	229898	Q8BMN7
334	ENSMUSG00000026715	2.01494	2.47934	35.7381	5.32573e-06	0.000306973	Serpinc1	11905	P32261
335	ENSMUSG00000032093	3.10022	1.17531	35.7233	5.34102e-06	0.000306973	Cd3e	12501	A6H6M1
336	ENSMUSG00000026656	1.31584	5.06995	35.4848	5.59472e-06	0.000319733	Fcgr2b	14130	E9Q415
337	ENSMUSG00000013076	-0.953596	7.2757	35.4834	5.59623e-06	0.000319733	Amotl1	75723	Q9D4H4
338	ENSMUSG00000038352	1.93566	1.24219	35.3411	5.75387e-06	0.000327766	Arl5c	217151	Q6P068
339	ENSMUSG00000021298	2.10243	2.92731	35.3061	5.79334e-06	0.000329041	Gpr132	56696	Q9Z282
340	ENSMUSG00000035704	0.829757	4.5081	35.2192	5.89278e-06	0.000333705	Alg8	381903	Q6P8H8
341	ENSMUSG00000035697	1.58683	5.53715	35.1542	5.96833e-06	0.000336992	Arhgap45	70719	D3Z7R7
342	ENSMUSG00000126316	2.17901	0.849986	35.1321	5.99424e-06	0.000337465	Gm66721	NA
343	ENSMUSG00000071521	-3.12302	3.62925	43.9196	6.19903e-06	0.000347977	Try10	436522	Q792Z1
344	ENSMUSG00000051439	2.34957	4.21709	34.8654	6.31722e-06	0.000353581	Cd14	12475	Q4FJP7
345	ENSMUSG00000026012	2.69937	1.0667	34.8308	6.36048e-06	0.00035497	Cd28	12487	P31041
346	ENSMUSG00000059668	-3.33192	7.78332	34.7927	6.40848e-06	0.000356615	Krt4	16682	P07744
347	ENSMUSG00000026020	0.715065	6.04706	34.7423	6.47257e-06	0.000359144	Nop58	55989	A0A087WNW0
348	ENSMUSG00000028312	1.11628	4.00995	34.6605	6.57807e-06	0.000363949	Smc2	14211	B1AWH6
349	ENSMUSG00000037337	2.03717	3.39732	34.6344	6.61217e-06	0.000364787	Map4k1	26411	P70218
350	ENSMUSG00000032606	-0.606411	4.29512	34.5655	6.70306e-06	0.00036786	Nicn1	66257	Q9CQM0
351	ENSMUSG00000120992	1.51405	6.84005	34.5633	6.70607e-06	0.00036786	D17H6S56E-5	110956	Q91UZ6
352	ENSMUSG00000024669	2.84221	1.80867	34.5021	6.78796e-06	0.000371294	Cd5	12507	P13379
353	ENSMUSG00000028693	0.552599	5.34363	34.4039	6.92168e-06	0.000377536	Nasp	50927	B1AU76
354	ENSMUSG00000038179	2.47415	3.13692	34.3447	7.00372e-06	0.000380931	Slamf7	75345	A0A0R4J2D8
355	ENSMUSG00000001670	4.76432	1.09487	34.3131	7.04799e-06	0.000382259	Tat	234724	Q8QZR1
356	ENSMUSG00000015316	3.76685	0.201747	34.2941	7.07461e-06	0.000382625	Slamf1	27218	Q544K1
357	ENSMUSG00000022014	2.01075	4.55896	34.2681	7.11136e-06	0.000383009	Epsti1	108670	A0A140T8I6
358	ENSMUSG00000032011	1.32183	4.12228	34.261	7.1215e-06	0.000383009	Thy1	21838	A0A1L1SRS7
359	ENSMUSG00000031101	2.13974	3.32771	34.2266	7.17056e-06	0.000384574	Sash3	74131	Q8K352
360	ENSMUSG00000046532	-1.18203	5.06343	34.2083	7.19669e-06	0.000384903	Ar	11835	P19091
361	ENSMUSG00000020437	1.95823	4.17602	34.1278	7.31336e-06	0.000389497	Myo1g	246177	A8Y5I5
362	ENSMUSG00000031283	-1.12839	6.38369	34.1212	7.32304e-06	0.000389497	Chrdl1	83453	Q3TP73
363	ENSMUSG00000038482	0.678604	6.41927	34.0475	7.43179e-06	0.000394192	Tfdp1	21781	Q9CYZ7
364	ENSMUSG00000050014	1.66232	3.17879	33.9611	7.56163e-06	0.000399977	Apol10b	328561	G3X9K7
365	ENSMUSG00000031647	-1.77588	3.86498	33.8753	7.69294e-06	0.000405808	Mfap3l	71306	Q9D3X9
366	ENSMUSG00000061972	3.4067	0.0100531	33.7862	7.83195e-06	0.000411451	Or1o4	258508	Q8VFE4
367	ENSMUSG00000117613	2.55406	0.51793	33.7794	7.84265e-06	0.000411451	Gm2629	NA
368	ENSMUSG00000027306	1.16444	4.57875	33.759	7.8749e-06	0.00041202	Nusap1	108907	Q9ERH4
369	ENSMUSG00000031948	0.830188	6.56155	33.6867	7.99051e-06	0.000416936	Kars1	85305	Q8R2P8
370	ENSMUSG00000020407	1.56457	5.2435	33.6645	8.02633e-06	0.000417673	Upp1	22271	Q5SUC8
371	ENSMUSG00000031983	-0.69116	5.15704	33.5899	8.14794e-06	0.000422858	2310022B05Rik	69551
372	ENSMUSG00000001270	-1.24365	7.67844	33.5665	8.18662e-06	0.000423723	Ckb	12709	Q04447
373	ENSMUSG00000039629	1.45395	2.47468	33.5374	8.2349e-06	0.000425023	Strip2	320609	E9QN41
374	ENSMUSG00000079015	5.34388	1.11084	33.5187	8.26603e-06	0.000425023	Serpina1c	20702	A0A0R4J0X5
375	ENSMUSG00000074912	1.69198	1.58125	33.5116	8.27795e-06	0.000425023	Gm14207	100043609
376	ENSMUSG00000039457	-1.76413	6.08237	33.4371	8.40365e-06	0.000430329	Ppl	19041	G5E898
377	ENSMUSG00000023473	-1.77895	2.43195	33.3879	8.48783e-06	0.000433487	Celsr3	107934	A0A1L1SUG9
378	ENSMUSG00000031843	0.687133	4.5612	33.2535	8.72252e-06	0.000444295	Mphosph6	68533	Q9D1Q1
379	ENSMUSG00000108414	0.95566	4.47347	33.2297	8.7649e-06	0.000445275	Snhg1	NA
380	ENSMUSG00000033031	1.21178	4.17694	33.2038	8.81108e-06	0.000446443	Cip2a	224171	Q8BWY9
381	ENSMUSG00000042784	1.0623	8.52109	33.1138	8.97407e-06	0.000453509	Muc1	17829	A0A0R4J0H1
382	ENSMUSG00000067577	3.15476	0.709153	33.0998	8.99964e-06	0.00045361	A430093F15Rik	403202
383	ENSMUSG00000042345	3.19192	0.483182	33.0347	9.11999e-06	0.000458476	Ubash3a	328795	A0A498WGR9
384	ENSMUSG00000031147	-1.15411	2.5792	32.9703	9.24074e-06	0.000463337	Magix	54634	Q4KL35
385	ENSMUSG00000030246	-0.959336	7.32066	32.9297	9.31765e-06	0.00046598	Ldhb	16832	D3Z7F0
386	ENSMUSG00000104213	3.74037	3.10839	32.9069	9.36118e-06	0.000466943	Ighd	NA
387	ENSMUSG00000024542	0.736116	4.93381	32.8875	9.39841e-06	0.000467589	Cep192	70799	E9Q4Y4
388	ENSMUSG00000057346	3.00939	4.31515	32.7261	9.71456e-06	0.000482072	Apol9a	223672	Q8VDU3
389	ENSMUSG00000028777	1.70115	2.23873	32.7091	9.74837e-06	0.000482507	Gnat3	242851	B2RVZ3
390	ENSMUSG00000026489	-1.14996	5.44674	32.6859	9.79503e-06	0.000483573	Coq8a	67426	F7B1B6
391	ENSMUSG00000118672	2.48293	6.47105	32.5869	9.99634e-06	0.00049225	Muc4	140474	A0A7N9VSW1
392	ENSMUSG00000030365	2.52767	1.88233	32.4738	1.02321e-05	0.000502465	Clec2i	93675	B7ZP15
393	ENSMUSG00000071716	3.7447	0.990472	32.4625	1.0256e-05	0.000502465	Apol7e	666348	Q3UZ24
394	ENSMUSG00000022149	6.9495	-0.47406	35.4434	1.03597e-05	0.000506258	C9	12279	A0A0R4J032
395	ENSMUSG00000028577	0.528849	6.11008	32.3878	1.04152e-05	0.000507683	Plaa	18786	P27612
396	ENSMUSG00000020173	-1.46858	5.67165	32.3127	1.05782e-05	0.000514325	Cobl	12808	G3UWP1
397	ENSMUSG00000048387	-1.44551	3.16968	32.2574	1.07001e-05	0.000518057	Osr1	23967	A0A1W2P7S2
398	ENSMUSG00000034282	-1.07657	5.99169	32.2535	1.07088e-05	0.000518057	Evpl	14027	Q9D952
399	ENSMUSG00000021714	1.19513	2.34689	32.128	1.0991e-05	0.000530379	Cenpk	60411	A0A286YDG4
400	ENSMUSG00000041828	-1.3367	5.9017	32.0552	1.11585e-05	0.000537116	Abca8a	217258	Q8K442
401	ENSMUSG00000032527	-0.788972	7.20335	31.9663	1.13668e-05	0.000545775	Pccb	66904	D3YZC1
402	ENSMUSG00000054106	-3.15997	4.8015	39.4924	1.1535e-05	0.000552474	Try4	22074	Q9R0T7
403	ENSMUSG00000052631	1.45496	3.51665	31.8834	1.1565e-05	0.000552536	Sh2d6	71130	A0A3Q4EG63
404	ENSMUSG00000028015	0.537593	5.78994	31.7943	1.17822e-05	0.00056152	Ctso	229445	Q8BM88
405	ENSMUSG00000022978	1.05601	3.30484	31.7344	1.19306e-05	0.000567188	Mis18a	66578	Q9CZJ6
406	ENSMUSG00000049744	1.62459	3.06895	31.6926	1.20354e-05	0.000570763	Arhgap15	76117	Q811M1
407	ENSMUSG00000026616	3.11162	2.04886	31.6564	1.21271e-05	0.000573696	Cr2	12902	Q32M14
408	ENSMUSG00000037313	1.31265	4.54405	31.6298	1.21949e-05	0.000575196	Tacc3	21335	Q6NV52
409	ENSMUSG00000005465	1.96371	2.59181	31.5825	1.23165e-05	0.000575196	Il27ra	50931	O70394
410	ENSMUSG00000073008	2.70776	0.90549	31.5813	1.23196e-05	0.000575196	Gpr174	213439	Q3U507
411	ENSMUSG00000039628	-2.21136	0.248451	31.5681	1.23537e-05	0.000575196	Hs3st6	328779	A2RTI7
412	ENSMUSG00000016382	-0.745208	6.79873	31.5444	1.24152e-05	0.000575196	Pls3	102866	B1AX58
413	ENSMUSG00000054256	-1.97245	3.60007	31.54	1.24269e-05	0.000575196	Msi1	17690	Q61474
414	ENSMUSG00000045382	1.36685	3.18019	31.5392	1.24288e-05	0.000575196	Cxcr4	12767	E9Q2D4
415	ENSMUSG00000059481	5.11724	1.01626	31.5243	1.24679e-05	0.000575196	Plg	18815	P20918
416	ENSMUSG00000105476	-1.76406	0.45732	38.9595	1.24729e-05	0.000575196	Gm35439	NA
417	ENSMUSG00000023015	1.04905	4.93874	31.5155	1.2491e-05	0.000575196	Racgap1	26934	E9Q071
418	ENSMUSG00000028793	0.963736	5.74016	31.5155	1.2491e-05	0.000575196	Rnf19b	75234	B2KG08
419	ENSMUSG00000037731	1.65295	4.05294	31.5055	1.25172e-05	0.000575196	Themis2	230787	Q91YX0
420	ENSMUSG00000082181	2.24903	1.57898	38.873	1.26331e-05	0.000579137	Gm12252	NA
421	ENSMUSG00000044468	-1.39402	6.08118	31.368	1.28846e-05	0.000589262	Tent5c	74645	Q5SSF7
422	ENSMUSG00000043880	4.73643	-1.09988	31.309	1.3046e-05	0.000595232	Or11l3	258373	Q5NCD0
423	ENSMUSG00000001123	1.04619	8.4735	31.2703	1.31529e-05	0.000596644	Lgals9	16859	B1AQR8
424	ENSMUSG00000025083	-0.977608	4.0559	31.2649	1.3168e-05	0.000596644	Afap1l2	226250	Q5DTU0
425	ENSMUSG00000131942	-3.20498	2.90162	31.2642	1.31699e-05	0.000596644	Gm67151	NA
426	ENSMUSG00000027188	-1.09603	3.91502	31.1791	1.34089e-05	0.000606043	Pamr1	210622	Q8BU25
427	ENSMUSG00000039316	1.00701	4.96421	31.1345	1.35359e-05	0.00060952	Rftn1	76438	D3Z731
428	ENSMUSG00000032815	1.18359	3.15561	31.1299	1.35491e-05	0.00060952	Fanca	14087	D3Z6Y5
429	ENSMUSG00000022034	1.32106	3.75771	31.0768	1.37024e-05	0.000614851	Esco2	71988	Q8CIB9
430	ENSMUSG00000048215	3.50198	0.485058	31.0668	1.37315e-05	0.000614851	A630023P12Rik	231603
431	ENSMUSG00000037474	1.18509	2.99209	30.9214	1.41619e-05	0.00063146	Dtl	76843	A0A0A6YVQ5
432	ENSMUSG00000105987	0.743326	6.70908	30.9194	1.4168e-05	0.00063146	AI506816	NA
433	ENSMUSG00000028672	0.528961	6.47745	30.9018	1.4221e-05	0.000632359	Hmgcl	15356	P38060
434	ENSMUSG00000066705	-0.922285	4.9002	30.7797	1.45955e-05	0.000646317	Fxyd6	59095	Q9D164
435	ENSMUSG00000036805	1.26282	4.41449	33.5452	1.46021e-05	0.000646317	Noxa1	241275	Q8CJ00
436	ENSMUSG00000024402	4.31453	-0.99724	30.7606	1.46551e-05	0.000647176	Lta	16992	Q542S2
437	ENSMUSG00000052102	-0.630294	4.67363	30.6448	1.5022e-05	0.00066186	Gnpda1	26384	D3Z0R5
438	ENSMUSG00000022123	-2.35732	4.10364	30.6086	1.51389e-05	0.000665488	Scel	64929	Q14DQ7
439	ENSMUSG00000032400	1.19942	3.29591	30.5738	1.52518e-05	0.000666611	Zwilch	68014	H3BJ52
440	ENSMUSG00000028896	0.693519	4.47884	30.5627	1.52882e-05	0.000666611	Rcc1	100088	Q6PFB2
441	ENSMUSG00000058756	-0.884635	6.36574	30.5596	1.52982e-05	0.000666611	Thra	21833	A3KFN7
442	ENSMUSG00000120679	3.69357	0.208108	30.5582	1.53029e-05	0.000666611	Gm33799	102636840
443	ENSMUSG00000038301	0.996317	4.26959	30.3619	1.59611e-05	0.000693714	Snx10	71982	D3Z4P6
444	ENSMUSG00000017652	1.79783	2.25278	30.3342	1.60564e-05	0.000694226	Cd40	21939	S4R2M8
445	ENSMUSG00000024454	0.580673	6.33403	30.332	1.60641e-05	0.000694226	Hdac3	15183	H6UK62
446	ENSMUSG00000057400	5.41315	1.41057	30.3271	1.60811e-05	0.000694226	Ces1c	13884	P23953
447	ENSMUSG00000027187	-0.923533	8.72856	30.1651	1.66521e-05	0.000717268	Cat	12359	P24270
448	ENSMUSG00000024539	1.11598	5.77735	30.1442	1.67274e-05	0.000718905	Ptpn2	19255	Q06180
449	ENSMUSG00000025925	0.748253	4.61566	30.1303	1.67778e-05	0.000719467	Terf1	21749	Q3V252
450	ENSMUSG00000039853	1.54372	5.36814	30.0371	1.71194e-05	0.000731955	Trim14	74735	Q14AR3
451	ENSMUSG00000022425	-1.27872	6.84539	30.0301	1.71451e-05	0.000731955	Enpp2	18606	A0A2I3BS26
452	ENSMUSG00000079323	3.01817	0.967984	30.0165	1.71956e-05	0.000732488	Gm20661	NA	K7N787
453	ENSMUSG00000091243	-1.38887	5.80903	29.9941	1.72793e-05	0.000734276	Vgll3	73569	E9Q1Y1
454	ENSMUSG00000022875	5.7226	1.47968	32.6289	1.73139e-05	0.000734276	Kng1	16644	D3Z2B2
455	ENSMUSG00000115681	2.62923	1.52235	29.9693	1.73722e-05	0.000735132	Gm2682	NA
456	ENSMUSG00000035847	-0.549008	6.18415	29.9126	1.75874e-05	0.000742603	Ids	15931	Q08890
457	ENSMUSG00000006522	3.25487	0.420645	29.8974	1.76454e-05	0.000743424	Itih3	16426	Q61704
458	ENSMUSG00000035547	1.12852	7.25681	29.855	1.78084e-05	0.000748653	Capn5	12337	Q3TPL4
459	ENSMUSG00000022304	5.1128	-1.1517	29.8097	1.79848e-05	0.00075442	Dpys	64705	Q9EQF5
460	ENSMUSG00000027186	-1.81066	1.23611	29.6625	1.85704e-05	0.000776612	Elf5	13711	Q3V1F7
461	ENSMUSG00000015957	1.28785	4.08161	29.6565	1.85945e-05	0.000776612	Wnt11	22411	E9Q692
462	ENSMUSG00000000568	0.54684	7.21934	29.6228	1.87319e-05	0.000780659	Hnrnpd	11991	E9Q5B6
463	ENSMUSG00000111052	2.19066	0.748668	29.5966	1.88393e-05	0.00078344	Gm20139	102635810
464	ENSMUSG00000023274	1.91307	2.45453	29.5809	1.89041e-05	0.00078444	Cd4	12504	P06332
465	ENSMUSG00000031506	1.95043	2.72184	29.558	1.89989e-05	0.000786678	Ptpn7	320139	Q8BUM3
466	ENSMUSG00000066154	7.34942	2.72166	29.4973	1.92525e-05	0.000795468	Mup3	17842	Q3KQQ2
467	ENSMUSG00000048865	1.65848	5.02535	29.4645	1.93913e-05	0.000797399	Arhgap30	226652	E9QMX7
468	ENSMUSG00000042228	1.15739	6.29062	29.4509	1.9449e-05	0.000797399	Lyn	17096	Q3TCS3
469	ENSMUSG00000025929	5.90283	-1.86504	36.028	1.9455e-05	0.000797399	Il17a	16171	Q544E6
470	ENSMUSG00000037049	-0.882633	5.82343	29.4472	1.94649e-05	0.000797399	Smpd1	20597	Q04519
471	ENSMUSG00000050357	2.42344	1.4313	29.4181	1.95894e-05	0.000800794	Carmil2	234695	S0DHL8
472	ENSMUSG00000001870	-0.67342	5.74142	29.3959	1.96846e-05	0.000802982	Ltbp1	268977	B1B1E2
473	ENSMUSG00000143426	3.70184	2.38637	29.3549	1.98625e-05	0.000808527		667597
474	ENSMUSG00000052760	1.69314	4.24018	29.2592	2.02845e-05	0.000823962	A630001G21Rik	319997	Q3UTB2
475	ENSMUSG00000030990	0.618075	5.97269	29.224	2.04419e-05	0.000828606	Pgap2	233575	D3Z1R5
476	ENSMUSG00000070691	1.58616	2.64609	29.2015	2.05433e-05	0.000830243	Runx3	12399	Q3U1Q3
477	ENSMUSG00000006651	-1.08004	4.7393	29.196	2.05685e-05	0.000830243	Aplp1	11803	Q03157
478	ENSMUSG00000056293	2.14632	6.16978	31.707	2.06164e-05	0.000830434	Gsdmc2	331063	Q2KHK6
479	ENSMUSG00000029910	1.1702	4.39587	29.129	2.0874e-05	0.000839057	Mad2l1	56150	Q5HZH8
480	ENSMUSG00000022575	1.05033	6.19199	29.1043	2.09881e-05	0.000841885	Gsdmd	69146	A0A2R8W727
481	ENSMUSG00000036825	-0.538714	5.31627	29.0261	2.13537e-05	0.000854768	Ssx2ip	99167	Q8VC66
482	ENSMUSG00000010358	1.15514	5.03717	28.9844	2.15514e-05	0.000859533	Ifi35	70110	Q9D8C4
483	ENSMUSG00000034206	1.24769	2.27688	28.9821	2.1562e-05	0.000859533	Polq	77782	Q80XB7
484	ENSMUSG00000052997	0.475269	6.50489	28.9105	2.19066e-05	0.000871465	Uba2	50995	H3BLR3
485	ENSMUSG00000044252	-0.843468	5.78974	28.8842	2.20345e-05	0.000874747	Osbpl1a	64291	D3YZ66
486	ENSMUSG00000040016	-1.73408	6.69522	28.8605	2.21503e-05	0.000877536	Ptger3	19218	Q6PDF2
487	ENSMUSG00000021115	0.665775	4.67569	28.8453	2.22253e-05	0.000877827	Vrk1	22367	A0A1Y7VMH3
488	ENSMUSG00000021903	-0.889692	5.58179	28.8405	2.22489e-05	0.000877827	Galnt15	78754	G3UWF7
489	ENSMUSG00000022015	3.44733	-0.144618	28.7836	2.25314e-05	0.000887158	Tnfsf11	21943	O35235
490	ENSMUSG00000028186	4.57364	1.55353	28.7535	2.26829e-05	0.000891298	Uox	22262	D3Z4U1
491	ENSMUSG00000026676	-1.2001	5.56753	28.6664	2.31261e-05	0.000906862	Ccdc3	74186	Q9D6Y1
492	ENSMUSG00000084796	2.16722	2.42861	28.624	2.33457e-05	0.000910619	Mir142hg	NA
493	ENSMUSG00000048031	2.70423	2.00141	28.6211	2.33608e-05	0.000910619	Fcrl5	329693	Q68SN8
494	ENSMUSG00000033533	5.8725	-1.26312	34.8682	2.33638e-05	0.000910619	Acsm1	117147	Q91VA0
495	ENSMUSG00000037318	2.22909	2.66025	28.5736	2.36092e-05	0.000918326	Traf3ip3	215243	G3X949
496	ENSMUSG00000100150	2.20497	-0.321259	28.5358	2.38093e-05	0.000924241	Gm19585	NA
497	ENSMUSG00000037434	-0.624024	4.85888	28.5209	2.38883e-05	0.000925443	Slc30a1	22782	F6TRQ3
498	ENSMUSG00000033294	0.752889	4.06314	28.5047	2.39747e-05	0.000926924	Noc4l	100608	Q8BHY2
499	ENSMUSG00000050742	5.83502	-1.33409	30.7928	2.45946e-05	0.000948987	Or2m12	258443	Q8VF87
500	ENSMUSG00000074813	1.05783	3.61457	28.2932	2.5137e-05	0.000967976	Morrbid	NA
501	ENSMUSG00000053216	3.51989	-1.49766	30.627	2.54035e-05	0.000973237	Btn2a2	238555	A4QPC6
502	ENSMUSG00000058729	0.969086	3.2172	28.2458	2.54055e-05	0.000973237	Lin9	72568	A0A0A6YWF7
503	ENSMUSG00000021423	1.75942	3.64715	28.2424	2.54253e-05	0.000973237	Ly86	17084	O88188
504	ENSMUSG00000029193	-1.80953	5.48947	30.4697	2.61986e-05	0.000999363	Cckar	12425	Q3TPL0
505	ENSMUSG00000034317	1.0764	3.63924	28.1069	2.62116e-05	0.000999363	Trim59	66949	D3Z0I5
506	ENSMUSG00000062329	-1.60092	1.64321	28.0716	2.64209e-05	0.00100535	Cytl1	231162	A1E5L0
507	ENSMUSG00000033200	-1.92528	0.0846338	28.0359	2.6634e-05	0.00101146	Tpsg1	26945	E9QLD4
508	ENSMUSG00000032744	-1.05189	3.26355	28.0178	2.67435e-05	0.00101362	Heyl	56198	Q9DBX7
509	ENSMUSG00000036908	1.21759	5.81371	27.9805	2.69692e-05	0.00102017	Unc93b1	54445	E9Q8P6
510	ENSMUSG00000078763	2.49542	1.23541	27.9251	2.73091e-05	0.001031	Slfn1	20555	Q9Z0I7
511	ENSMUSG00000028039	-2.0055	0.829707	27.8809	2.7583e-05	0.0010393	Efna3	13638	A0A0G2JGE9
512	ENSMUSG00000046329	-1.02271	5.21835	27.8358	2.78664e-05	0.00104568	Slc25a23	66972	F7BBH5
513	ENSMUSG00000075033	1.51093	2.12824	27.835	2.78715e-05	0.00104568	Nxpe3	385658	B9EKK6
514	ENSMUSG00000124328	4.44727	-1.20823	27.828	2.79152e-05	0.00104568	Gm66185	NA
515	ENSMUSG00000019795	-0.41259	5.62395	27.7893	2.81616e-05	0.00105272	Pcmt1	18537	E0CYF2
516	ENSMUSG00000031584	0.89096	7.21254	27.7813	2.82126e-05	0.00105272	Gsr	14782	P47791
517	ENSMUSG00000030263	1.56919	4.95097	27.7646	2.83192e-05	0.00105466	Irag2	16970	E9Q2C8
518	ENSMUSG00000001168	2.63965	1.58032	27.7525	2.83972e-05	0.00105552	Oas1h	246729	Q8VI97
519	ENSMUSG00000036249	0.800632	4.05236	27.7424	2.84623e-05	0.0010559	Rbm43	71684	Q99J64
520	ENSMUSG00000025702	-0.535593	6.66451	27.7247	2.85771e-05	0.00105812	Marchf8	71779	A0A0N4SVT6
521	ENSMUSG00000034845	-1.10576	5.63609	27.7075	2.86887e-05	0.00106016	Plvap	84094	G3X924
522	ENSMUSG00000002944	-1.24614	10.8981	27.6866	2.88254e-05	0.00106016	Cd36	12491	Q08857
523	ENSMUSG00000092021	2.82869	1.26189	27.6861	2.88285e-05	0.00106016	Gbp11	634650
524	ENSMUSG00000040564	1.67229	4.50226	27.6825	2.88524e-05	0.00106016	Apoc1	11812	A0A140LIY8
525	ENSMUSG00000036395	-0.684411	7.60897	27.6577	2.9015e-05	0.00106411	Glb1l2	244757	Q8BZW3
526	ENSMUSG00000033831	5.91542	2.16751	33.5182	2.90736e-05	0.00106423	Fgb	110135	Q3TGR2
527	ENSMUSG00000024786	2.08706	0.0946996	27.6323	2.91836e-05	0.00106623	Majin	622554	Q9D992
528	ENSMUSG00000070327	2.54936	6.44348	27.6122	2.93173e-05	0.00106819	Rnf213	672511	A0A8I4P9C4
529	ENSMUSG00000029211	-2.04078	1.32078	27.6075	2.93484e-05	0.00106819	Gabra4	14397	Q543Z0
530	ENSMUSG00000040134	-1.21457	5.2695	27.5791	2.95386e-05	0.00107275	Rdh7	54150	O88451
531	ENSMUSG00000063146	0.655893	6.05183	27.5722	2.95852e-05	0.00107275	Clip2	269713	Q9Z0H8
532	ENSMUSG00000041794	-1.31023	4.40594	27.4621	3.0337e-05	0.00109795	Myrip	245049	Q8K3I4
533	ENSMUSG00000120976	-1.71705	1.40318	27.4518	3.04089e-05	0.00109849	Gm56971	NA
534	ENSMUSG00000029321	-1.94212	2.92246	27.4181	3.06434e-05	0.00110403	Slc10a6	75750	Q9CXB2
535	ENSMUSG00000032875	-0.970034	5.12427	27.4133	3.06769e-05	0.00110403	Arhgef17	207212	Q80U35
536	ENSMUSG00000070604	-1.2846	2.99246	27.3814	3.09019e-05	0.00111005	Vsig10l	75690	A0A0N4SW54
537	ENSMUSG00000020399	1.75725	1.88868	27.3673	3.10012e-05	0.00111154	Havcr2	171285	D3Z3I4
538	ENSMUSG00000079197	1.58862	7.21758	27.3274	3.12859e-05	0.00111819	Psme2	19188	E0CZ90
539	ENSMUSG00000121311	3.38896	1.30624	33.0705	3.13028e-05	0.00111819		665769
540	ENSMUSG00000061048	-1.65372	2.14174	27.2896	3.15579e-05	0.00112522	Cdh3	12560	P10287
541	ENSMUSG00000043079	-1.04561	5.16205	27.2328	3.19716e-05	0.00113555	Synpo	104027	E9Q3E2
542	ENSMUSG00000028519	-2.39449	3.37546	27.2256	3.20239e-05	0.00113555	Dab1	13131	B2RRQ8
543	ENSMUSG00000041377	-2.18474	2.95387	27.2175	3.20836e-05	0.00113555	Ninj2	29862	Q9JL89
544	ENSMUSG00000024059	-1.22189	3.37331	27.2101	3.21385e-05	0.00113555	Clip4	78785	A0A2R8W6I5
545	ENSMUSG00000038697	0.450107	4.7348	27.2095	3.21426e-05	0.00113555	Taf5l	102162	Q91WQ5
546	ENSMUSG00000055493	-0.884284	3.48265	27.1952	3.22484e-05	0.00113664	Epm2a	13853	Q9WUA5
547	ENSMUSG00000025329	-1.8871	1.09201	27.1894	3.22917e-05	0.00113664	Padi1	18599	Q9Z185
548	ENSMUSG00000038648	-0.728933	6.53982	27.1405	3.2656e-05	0.00114737	Creb3l2	208647	Q8BH52
549	ENSMUSG00000032254	1.09878	5.1734	27.0259	3.35287e-05	0.00117589	Kif23	71819	E9Q5G3
550	ENSMUSG00000027715	1.18695	4.81407	26.9901	3.38069e-05	0.00118349	Ccna2	12428	A0A0G2JEY1
551	ENSMUSG00000032712	0.688317	5.69223	26.9299	3.42794e-05	0.00119785	Resf1	67246	A0A087WP74
552	ENSMUSG00000020847	-1.0784	5.60706	26.9136	3.44088e-05	0.00119853	Rph3al	380714	B7FAU1
553	ENSMUSG00000122916	1.52436	3.56353	26.9111	3.4429e-05	0.00119853	Gm62038	NA
554	ENSMUSG00000032369	1.02404	5.53857	26.9039	3.44857e-05	0.00119853	Plscr1	22038	Q9JJ00
555	ENSMUSG00000034116	1.55538	4.17459	26.8299	3.50813e-05	0.00121653	Vav1	22324	Q8VDU4
556	ENSMUSG00000052477	2.99836	2.39546	26.8239	3.51299e-05	0.00121653	Sp140l2	620078	E0CXN9
557	ENSMUSG00000020737	0.884888	7.34265	26.7945	3.537e-05	0.00122265	Jpt1	15374	P97825
558	ENSMUSG00000029730	0.750959	5.20163	26.7568	3.56797e-05	0.00123114	Mcm7	17220	Q61881
559	ENSMUSG00000074088	0.625845	4.86362	26.737	3.58441e-05	0.00123348	Snrnp40	66585	Q6PE01
560	ENSMUSG00000038967	-0.748013	5.68439	26.7332	3.58756e-05	0.00123348	Pdk2	18604	Q9JK42
561	ENSMUSG00000021286	-0.692012	4.83478	26.668	3.64229e-05	0.00125006	Zfyve21	68520	A0A1Y7VIQ0
562	ENSMUSG00000019970	-1.37428	6.76231	26.6416	3.66463e-05	0.00125549	Sgk1	20393	E9Q1B0
563	ENSMUSG00000019850	1.29293	4.87566	26.6276	3.67663e-05	0.00125737	Tnfaip3	21929	D3Z5R6
564	ENSMUSG00000018930	3.84155	-0.169664	26.6161	3.68642e-05	0.00125848	Ccl4	20303	Q5QNV9
565	ENSMUSG00000049401	1.08298	3.73188	26.5505	3.74316e-05	0.00127388	Ogfr	72075	Q99PG2
566	ENSMUSG00000027580	1.42243	6.56668	26.5486	3.74475e-05	0.00127388	Helz2	229003	A2AS03
567	ENSMUSG00000040488	-1.0528	7.06123	26.5085	3.77989e-05	0.00128356	Ltbp4	108075	F6W6Z0
568	ENSMUSG00000018238	-2.37901	2.45339	26.4863	3.79949e-05	0.00128795	Gdf9	14566	Q3UWR9
569	ENSMUSG00000047631	2.63311	0.641157	26.4469	3.83457e-05	0.00129755	Apof	103161	Q91V80
570	ENSMUSG00000061353	-1.08829	6.8654	26.4194	3.85932e-05	0.00130364	Cxcl12	20315	H7BX38
571	ENSMUSG00000042647	-0.832178	4.24844	26.3929	3.88325e-05	0.00130942	Acad12	338350	A0A0G2JDH5
572	ENSMUSG00000136278	2.64467	0.906919	26.3713	3.90285e-05	0.00131273	Gm73818	NA
573	ENSMUSG00000018920	1.32909	4.79098	26.3671	3.90669e-05	0.00131273	Cxcl16	66102	I7HIQ2
574	ENSMUSG00000030378	9.40451	-0.0999924	49.6141	3.91422e-05	0.00131297	Sult2a8	76971	A0A1B0GSR1
575	ENSMUSG00000053541	3.97973	-0.780786	26.3456	3.92642e-05	0.00131477	Gvin-ps6	NA
576	ENSMUSG00000028001	5.66527	2.15432	26.2493	4.01594e-05	0.00134175	Fga	14161	E9PV24
577	ENSMUSG00000028800	0.580253	6.83324	26.244	4.02094e-05	0.00134175	Hdac1	433759	Q58E49
578	ENSMUSG00000001750	1.35105	6.05473	26.2124	4.05084e-05	0.0013469	Tcirg1	27060	F6ZFB8
579	ENSMUSG00000035863	-1.01108	5.7883	26.2084	4.05464e-05	0.0013469	Palm	18483	A0A1W2P879
580	ENSMUSG00000064080	-1.38537	6.36386	26.2055	4.05734e-05	0.0013469	Fbln2	14115	Q3TGL4
581	ENSMUSG00000028907	0.498329	6.21788	26.1855	4.07642e-05	0.0013509	Utp11	67205	Q9CZJ1
582	ENSMUSG00000028717	-1.43126	2.53048	26.1295	4.13043e-05	0.00136645	Tal1	21349	Q3TZH7
583	ENSMUSG00000079012	3.33797	1.31713	26.0823	4.17649e-05	0.00137932	Serpina3m	20717	Q03734
584	ENSMUSG00000043391	-0.596771	5.23873	26.0701	4.1885e-05	0.00137934	2510009E07Rik	72190	A0A338P700
585	ENSMUSG00000002900	-0.595343	7.02112	26.0677	4.1909e-05	0.00137934	Lamb1	16777	P02469
586	ENSMUSG00000031714	-0.569372	5.41726	26.0064	4.25179e-05	0.001397	Gab1	14388	A0AAQ4VMS5
587	ENSMUSG00000004891	-0.852698	4.80108	25.9705	4.28795e-05	0.00140648	Nes	18008	Q6P5H2
588	ENSMUSG00000030707	1.96731	5.22249	25.9309	4.32814e-05	0.00141725	Coro1a	12721	Q3U1N0
589	ENSMUSG00000020978	-0.446264	5.51483	25.8993	4.36059e-05	0.00142545	Klhdc2	69554	Q4G5Y1
590	ENSMUSG00000060288	0.933379	3.75926	25.8549	4.40658e-05	0.00143804	Ppih	66101	A2BGI9
591	ENSMUSG00000136414	4.84655	-1.12883	27.8486	4.44654e-05	0.00144862	Gm46158	108167728
592	ENSMUSG00000036833	0.664294	4.9032	25.784	4.48106e-05	0.0014574	Pnpla7	241274	A2AJ88
593	ENSMUSG00000076490	2.75116	1.46075	25.7407	4.52731e-05	0.00146996	Trbc1	NA
594	ENSMUSG00000020029	-0.703782	7.60187	25.7267	4.54234e-05	0.00147177	Nudt4	71207	Q8R2U6
595	ENSMUSG00000035208	2.8271	0.496462	25.7213	4.54815e-05	0.00147177	Slfn8	276950	A0A5H1ZRL2
596	ENSMUSG00000032939	0.535719	5.0782	25.6586	4.61628e-05	0.00149131	Nup93	71805	Q8BJ71
597	ENSMUSG00000071203	1.37857	5.5168	25.623	4.65545e-05	0.00149641	Naip5	17951	Q9R016
598	ENSMUSG00000047534	0.995515	3.31758	25.6112	4.66856e-05	0.00149641	Mis18bp1	217653	Q80WQ8
599	ENSMUSG00000024308	1.1537	2.5306	25.6101	4.66976e-05	0.00149641	Tapbp	21356	Q3U9A3
600	ENSMUSG00000026932	-0.584366	6.25881	25.6095	4.67044e-05	0.00149641	Nacc2	67991	Q9DCM7
601	ENSMUSG00000025001	1.32476	4.09693	25.6091	4.67093e-05	0.00149641	Hells	15201	D3Z414
602	ENSMUSG00000051716	4.35238	-0.79618	25.5778	4.70574e-05	0.00150505	Apon	28194	G3X9D6
603	ENSMUSG00000125451	3.12699	-0.6484	25.5611	4.72446e-05	0.00150854	Gm70428	NA
604	ENSMUSG00000040124	0.679907	3.8756	25.5439	4.74384e-05	0.00151222	Gorab	98376	Q8BRM2
605	ENSMUSG00000074093	-0.731145	4.89308	25.5308	4.7587e-05	0.00151252	Svip	75744	Q3UZP4
606	ENSMUSG00000025279	1.70854	2.84464	25.5292	4.76049e-05	0.00151252	Dnase1l3	13421	O55070
607	ENSMUSG00000044827	2.33519	3.30986	25.4884	4.80702e-05	0.00152276	Tlr1	21897	B9EJ46
608	ENSMUSG00000039158	1.11299	3.51558	25.4822	4.81409e-05	0.00152276	Akna	100182	Q80VW7
609	ENSMUSG00000122203	1.96775	0.63371	25.4802	4.81646e-05	0.00152276	D730005E14Rik	109361
610	ENSMUSG00000028011	3.1527	1.49423	25.3514	4.96678e-05	0.0015677	Tdo2	56720	Q8VCW3
611	ENSMUSG00000126610	1.21468	3.3329	25.3446	4.97489e-05	0.0015677	Gm70073	NA
612	ENSMUSG00000044674	-0.709474	4.58329	25.3315	4.99052e-05	0.00157006	Fzd1	14362	O70421
613	ENSMUSG00000055170	3.75779	-0.222003	27.2743	5.0138e-05	0.00157409	Ifng	15978	A0A7R8C347
614	ENSMUSG00000036278	-0.878202	5.05245	25.3071	5.01969e-05	0.00157409	Macrod1	107227	Q922B1
615	ENSMUSG00000027635	1.10032	2.7813	25.2987	5.02984e-05	0.00157471	Dsn1	66934	B0QZT4
616	ENSMUSG00000071178	4.10172	2.41731	25.2838	5.04773e-05	0.00157774	Serpina1b	20701	P22599
617	ENSMUSG00000065954	-0.63864	6.88617	25.2759	5.05728e-05	0.00157816	Tacc1	320165	F8VQ95
618	ENSMUSG00000021668	0.580387	5.0295	25.2591	5.07767e-05	0.00158197	Polk	27015	Q5Q9H5
619	ENSMUSG00000020178	1.64582	3.20421	25.2412	5.09953e-05	0.00158621	Adora2a	11540	Q60613
620	ENSMUSG00000051506	1.64108	4.34402	25.2138	5.13312e-05	0.00159408	Wdfy4	545030	E0CXD5
621	ENSMUSG00000054169	1.81776	4.05631	25.1788	5.17642e-05	0.00160494	Ceacam10	26366	A0A0R4J0G1
622	ENSMUSG00000052271	-1.5129	4.61703	25.1675	5.1905e-05	0.00160672	Bhlha15	17341	Q9QYC3
623	ENSMUSG00000029392	-0.745794	3.70594	25.1401	5.22471e-05	0.00161447	Rilpl1	75695	Q9JJC6
624	ENSMUSG00000021186	-0.967613	5.27392	25.1306	5.23672e-05	0.00161447	Fbln5	23876	A0A1Y7VJW9
625	ENSMUSG00000076754	5.09753	-0.914909	25.1274	5.24068e-05	0.00161447	Trgv2	NA	A2J008
626	ENSMUSG00000079559	1.23363	3.5128	25.1193	5.25086e-05	0.00161502	Pou2af3	100502940	F8VPY8
627	ENSMUSG00000036944	1.1531	2.55924	25.1118	5.26035e-05	0.00161535	Tmem71	213068	A0A0R4J0I5
628	ENSMUSG00000078773	1.22496	1.68317	25.0955	5.28099e-05	0.00161911	Rad54b	623474	A2AIU9
629	ENSMUSG00000032555	0.579394	5.60094	25.0779	5.30347e-05	0.00162262	Topbp1	235559	A0A087WPG9
630	ENSMUSG00000057037	7.39003	-1.6481	46.0879	5.30929e-05	0.00162262	Cfhr1	50702	Q61406
631	ENSMUSG00000022439	1.80365	2.13777	25.0576	5.32934e-05	0.00162617	Parvg	64099	A6PW97
632	ENSMUSG00000022186	-0.93207	8.96286	25.0376	5.3551e-05	0.00163144	Oxct1	67041	Q3UJQ9
633	ENSMUSG00000042410	0.753447	7.26566	25.0134	5.38643e-05	0.00163839	Agps	228061	H3BKN2
634	ENSMUSG00000067276	-1.08668	4.01035	24.9995	5.40449e-05	0.0016413	Capn6	12338	O35646
635	ENSMUSG00000030674	2.34536	0.191029	24.9706	5.44231e-05	0.00165018	Qprt	67375	Q91X91
636	ENSMUSG00000001444	2.66517	0.73173	24.9363	5.4875e-05	0.00166126	Tbx21	57765	Q9JKD8
637	ENSMUSG00000020256	-1.5617	4.04839	24.895	5.54246e-05	0.00167485	Aldh1l2	216188	Q8K009
638	ENSMUSG00000022070	0.865664	4.02681	24.8895	5.54979e-05	0.00167485	Bora	77744	A0A2I3BS24
639	ENSMUSG00000040263	0.635845	4.95675	24.8217	5.6415e-05	0.00169925	Klhdc4	234825	G3X961
640	ENSMUSG00000001155	3.9532	0.0236528	24.8168	5.64827e-05	0.00169925	Ftcd	14317	Q91XD4
641	ENSMUSG00000022964	-0.524788	6.59907	24.7947	5.67849e-05	0.00170313	Tmem50b	77975	D6RH99
642	ENSMUSG00000056144	1.07647	4.43839	24.7944	5.67888e-05	0.00170313	Trim34a	94094	Q99PP6
643	ENSMUSG00000039456	0.593072	5.84399	24.7252	5.77496e-05	0.00172925	Morc3	338467	F7BJB9
644	ENSMUSG00000005696	2.94628	-0.628575	24.7119	5.79354e-05	0.00173213	Sh2d1a	20400	Q544F1
645	ENSMUSG00000138999	1.84029	2.05854	24.6838	5.8332e-05	0.00174128	Gm67848	NA
646	ENSMUSG00000036986	0.694855	5.75233	24.6535	5.87631e-05	0.00175143	Pml	18854	D3Z2V0
647	ENSMUSG00000032021	3.80744	-0.454956	24.6311	5.90838e-05	0.00175827	Crtam	54698	Q149L7
648	ENSMUSG00000040280	-1.58549	3.37427	24.5778	5.98538e-05	0.00177843	Ndufa4l2	407790	Q4FZG9
649	ENSMUSG00000091491	3.90826	-0.107528	24.5509	6.02466e-05	0.0017841	Vmn2r97	627367	A0A338P6X1
650	ENSMUSG00000073418	1.68276	8.4808	24.5508	6.02482e-05	0.0017841	C4b	12268	P01029
651	ENSMUSG00000027803	-0.71363	6.88864	24.5444	6.03426e-05	0.0017841	Wwtr1	97064	Q9EPK5
652	ENSMUSG00000020682	0.995997	5.81265	24.5385	6.04291e-05	0.0017841	Mmp28	118453	Q8BG29
653	ENSMUSG00000062007	1.53917	2.87275	24.5306	6.05455e-05	0.0017841	Hsh2d	209488	Q6VYH9
654	ENSMUSG00000032702	-1.10119	6.39625	24.5269	6.06004e-05	0.0017841	Kank1	107351	E9Q944
655	ENSMUSG00000036478	0.561205	7.28285	24.4998	6.10022e-05	0.00179057	Btg1	12226	Q3UEG0
656	ENSMUSG00000076498	2.41217	1.70047	24.4995	6.10063e-05	0.00179057	Trbc2	NA
657	ENSMUSG00000023987	-2.36658	15.5572	24.4325	6.20114e-05	0.0018173	Pgc	109820	Q9D7R7
658	ENSMUSG00000023918	-1.92058	1.73123	24.4177	6.22356e-05	0.0018211	Adgrf4	78249	A0A0D9SEG9
659	ENSMUSG00000004951	-1.58043	5.87088	24.379	6.28263e-05	0.0018356	Hspb1	15507	Q545F4
660	ENSMUSG00000024682	-1.61925	10.2764	24.3595	6.31266e-05	0.00184158	Cblif	14603	P52787
661	ENSMUSG00000073764	-1.92195	4.64378	26.1684	6.34646e-05	0.00184863	Gm12888	545677	Q3UW77
662	ENSMUSG00000044041	-2.1301	8.56955	26.1469	6.37586e-05	0.00185439	Krt13	16663	P08730
663	ENSMUSG00000025608	-0.935201	5.9584	24.2933	6.41583e-05	0.00185887	Podxl	27205	Q791G4
664	ENSMUSG00000044162	3.39824	3.24271	24.2919	6.41797e-05	0.00185887	Tnip3	414084	Q3SXA6
665	ENSMUSG00000055994	1.51197	2.17305	24.2905	6.4202e-05	0.00185887	Nod2	257632	Q80SY9
666	ENSMUSG00000083282	-0.953785	5.08115	24.2775	6.44065e-05	0.00186199	Ctsf	56464	Q9R013
667	ENSMUSG00000053318	2.02509	2.53672	24.2447	6.49271e-05	0.00187422	Slamf8	74748	Q3UQA2
668	ENSMUSG00000031935	0.367145	5.13273	24.2041	6.55761e-05	0.00189012	Med17	234959	Q8VCD5
669	ENSMUSG00000025059	0.91739	6.645	24.1891	6.58177e-05	0.00189425	Gk	14933	Q64516
670	ENSMUSG00000027752	0.604567	4.27868	24.1331	6.67295e-05	0.00191763	Exosc8	69639	Q546F8
671	ENSMUSG00000055447	0.734292	5.67413	24.1152	6.70231e-05	0.00192319	Cd47	16423	A0A2R8VI30
672	ENSMUSG00000030382	4.02614	-0.0450765	24.0892	6.74532e-05	0.00193145	Slc27a5	26459	Q4LDG0
673	ENSMUSG00000030751	0.62816	6.85391	24.0857	6.75116e-05	0.00193145	Psma1	26440	Q3TS44
674	ENSMUSG00000021806	-0.940707	6.09423	24.0401	6.82734e-05	0.00195035	Nid2	18074	O88322
675	ENSMUSG00000057074	1.87342	2.68971	24.0234	6.85563e-05	0.00195466	Ces1g	12623	Q3UW56
676	ENSMUSG00000024660	0.855466	5.04807	24.0191	6.86274e-05	0.00195466	Incenp	16319	Q9WU62
677	ENSMUSG00000032050	-0.63527	6.48764	24.0126	6.87382e-05	0.00195493	Rdx	19684	Q7TSG6
678	ENSMUSG00000074364	-0.755792	8.84186	23.9636	6.9574e-05	0.00197578	Ehd2	259300	Q8BH64
679	ENSMUSG00000022960	0.826088	3.14862	23.9554	6.9715e-05	0.00197687	Donson	60364	F6QFE2
680	ENSMUSG00000079092	3.94983	-0.312624	33.2072	6.98504e-05	0.00197735	Prl2c2	18811	A0A1Y7VLI3
681	ENSMUSG00000059325	-1.45537	3.97723	23.9425	6.99374e-05	0.00197735	Hopx	74318	Q8R1H0
682	ENSMUSG00000027962	1.14278	4.45595	23.9072	7.05488e-05	0.00199171	Vcam1	22329	Q3UPN1
683	ENSMUSG00000068699	-1.4251	5.43673	23.8794	7.10351e-05	0.0020025	Flnc	68794	Q8VHX6
684	ENSMUSG00000060131	2.30726	2.71346	23.8731	7.1146e-05	0.0020027	Atp8b4	241633	A2ANX2
685	ENSMUSG00000108601	-1.70108	-0.424032	23.8575	7.14212e-05	0.00200751	Gm44645	NA
686	ENSMUSG00000027326	1.20992	3.32656	23.849	7.15715e-05	0.0020088	Knl1	76464	Q66JQ7
687	ENSMUSG00000032652	-0.58244	5.19309	23.8398	7.17347e-05	0.00200897	Crebl2	232430	A0A0R4J0D8
688	ENSMUSG00000018672	-1.01548	5.2782	23.8343	7.18334e-05	0.00200897	Copz2	56358	F2Z4A2
689	ENSMUSG00000022941	0.975683	3.52609	23.831	7.18906e-05	0.00200897	Ripply3	170765	Q924S9
690	ENSMUSG00000000538	-0.484971	6.82199	23.8132	7.22086e-05	0.00201493	Tom1l2	216810	Q5SRX1
691	ENSMUSG00000028071	2.76275	1.52254	23.8042	7.23706e-05	0.0020154	Sh2d2a	27371	Q5D0E4
692	ENSMUSG00000040899	4.49298	0.444229	23.7981	7.248e-05	0.0020154	Ccr6	12458	Q542B6
693	ENSMUSG00000054717	1.0121	6.39873	23.7948	7.25393e-05	0.0020154	Hmgb2	97165	A0A1B0GQX9
694	ENSMUSG00000030149	2.1803	1.71972	23.781	7.2788e-05	0.00201672	Klrk1	27007	Q3TCW7
695	ENSMUSG00000021203	-1.09162	2.95109	23.7805	7.27964e-05	0.00201672	Otub2	68149	Q9CQX0
696	ENSMUSG00000046280	-1.08233	3.85	23.7729	7.29329e-05	0.0020176	She	214547	Q8BSD5
697	ENSMUSG00000030560	0.798261	7.07776	23.7589	7.31876e-05	0.00202174	Ctsc	13032	Q3UBY5
698	ENSMUSG00000000682	2.08839	4.0908	23.723	7.38415e-05	0.00203688	Cd52	23833	Q64389
699	ENSMUSG00000000794	-1.05786	3.73698	23.7012	7.42424e-05	0.00204501	Kcnn3	140493	P58391
700	ENSMUSG00000031167	0.707282	7.38101	23.6662	7.48907e-05	0.00205526	Rbm3	19652	Q8BG13
701	ENSMUSG00000125189	2.12357	2.4106	25.4065	7.49203e-05	0.00205526	Gm67906	NA
702	ENSMUSG00000141111	2.90315	-0.26241	25.4056	7.49347e-05	0.00205526	Gm38879	NA
703	ENSMUSG00000139144	1.13545	2.80529	23.6526	7.51431e-05	0.00205805	Gm67865	NA
704	ENSMUSG00000037016	-1.59101	4.67196	23.6305	7.55579e-05	0.00206647	Frem2	242022	Q6NVD0
705	ENSMUSG00000036356	-1.16363	3.17501	23.6079	7.59847e-05	0.00207285	Csgalnact1	234356	Q8BJQ9
706	ENSMUSG00000027454	1.47235	3.37238	23.6067	7.60065e-05	0.00207285	Gins1	69270	Q9CZ15
707	ENSMUSG00000030978	0.797992	5.74737	23.5744	7.66204e-05	0.00208546	Rrm1	20133	P07742
708	ENSMUSG00000006529	2.61161	-0.00510428	23.571	7.66857e-05	0.00208546	Itih1	16424	Q61702
709	ENSMUSG00000025035	-0.665774	4.64689	23.5158	7.77478e-05	0.00211136	Arl3	56350	Q543P7
710	ENSMUSG00000003518	-0.748848	6.54085	23.5086	7.78865e-05	0.00211215	Dusp3	72349	Q3V2Y9
711	ENSMUSG00000060509	1.93319	1.26151	23.488	7.82882e-05	0.00212006	Xcr1	23832	Q544D8
712	ENSMUSG00000043419	-2.0937	2.55887	23.4781	7.84808e-05	0.00212229	Rnf227	80515	A0A338P5U3
713	ENSMUSG00000039994	0.826486	3.70243	23.4659	7.87211e-05	0.0021258	Timeless	21853	H7BX89
714	ENSMUSG00000046223	1.76176	4.97149	23.4591	7.88543e-05	0.00212641	Plaur	18793	A0A0U1RNF3
715	ENSMUSG00000056220	0.663892	5.90372	23.4265	7.9499e-05	0.00213877	Pla2g4a	18783	A0A087WPN8
716	ENSMUSG00000037622	-0.53238	5.73767	23.4247	7.95348e-05	0.00213877	Wdtc1	230796	A2AE98
717	ENSMUSG00000127167	1.429	2.08145	23.4036	7.99551e-05	0.00214434	Gm66429	NA
718	ENSMUSG00000047098	0.803841	5.20216	23.4031	7.99646e-05	0.00214434	Rnf31	268749	Q924T7
719	ENSMUSG00000121208	2.05505	1.70119	25.0365	8.12965e-05	0.00217703	Gm56917	NA
720	ENSMUSG00000023094	-0.757814	4.16222	23.3054	8.19444e-05	0.00219133	Msrb2	76467	Q78J03
721	ENSMUSG00000030077	-1.10403	3.44886	23.2995	8.20669e-05	0.00219156	Chl1	12661	P70232
722	ENSMUSG00000066148	0.477283	4.47432	23.2924	8.22127e-05	0.00219241	Prpf4	70052	Q059T9
723	ENSMUSG00000032377	-0.777985	4.91562	23.282	8.24262e-05	0.00219387	Plscr4	235527	P58196
724	ENSMUSG00000038453	-1.46206	2.82329	23.2787	8.24953e-05	0.00219387	Srcin1	56013	A0A571BG39
725	ENSMUSG00000062908	-0.665796	8.1108	23.2686	8.27041e-05	0.00219639	Acadm	11364	D3Z2A5
726	ENSMUSG00000068882	0.443743	7.04255	23.2495	8.31025e-05	0.00220393	Ssb	20823	P32067
727	ENSMUSG00000029195	-1.96113	4.74306	23.237	8.3362e-05	0.00220777	Klb	83379	S4W6E2
728	ENSMUSG00000023266	-1.45392	2.36117	23.1871	8.44143e-05	0.00223257	Frs3	107971	D3Z2C8
729	ENSMUSG00000020814	-0.773512	4.31557	23.1796	8.45726e-05	0.00223369	Mxra7	67622	Q9D1T2
730	ENSMUSG00000019891	0.931331	5.57087	23.1581	8.50307e-05	0.00224271	Dcbld1	66686	Q9D4J3
731	ENSMUSG00000027995	1.716	3.84199	23.1478	8.52517e-05	0.00224519	Tlr2	24088	G3X8Y8
732	ENSMUSG00000049807	-0.919683	5.71852	23.1429	8.53578e-05	0.00224519	Arhgap23	58996	B1AQY2
733	ENSMUSG00000057604	-0.84719	3.69435	23.1174	8.59076e-05	0.00225639	Lmcd1	30937	Q8VEE1
734	ENSMUSG00000026368	4.36473	-1.55405	24.7827	8.6018e-05	0.00225639	F13b	14060	Q07968
735	ENSMUSG00000015652	1.50889	3.5469	23.0453	8.74808e-05	0.00229164	Steap1	70358	Q9CWR7
736	ENSMUSG00000030898	-1.98068	2.04569	22.9975	8.85426e-05	0.0023163	Cckbr	12426	Q3ZB46
737	ENSMUSG00000033732	0.411587	6.35728	22.9846	8.88302e-05	0.00231891	Sf3b3	101943	B2RSV4
738	ENSMUSG00000013419	-1.02704	4.25975	22.9769	8.90039e-05	0.00231891	Zbtb47	270210	E9PZ11
739	ENSMUSG00000044703	2.48604	0.882955	22.9712	8.91316e-05	0.00231891	Phf11a	219131	Q8BVM9
740	ENSMUSG00000022750	0.674221	6.12407	22.9688	8.91873e-05	0.00231891	Klhl22	224023	D3YZH5
741	ENSMUSG00000067613	3.80346	-0.732137	22.9662	8.92446e-05	0.00231891	Krt83	100126226	E9Q1Y9
742	ENSMUSG00000141838	3.85444	-1.1924	22.9601	8.93821e-05	0.00231936	Gm71652	NA
743	ENSMUSG00000048814	-1.31464	1.96878	22.9457	8.97078e-05	0.00232468	Lonrf2	381338	B2RT44
744	ENSMUSG00000053395	3.47476	-0.856868	22.881	9.11876e-05	0.00235985	Cacng8	81905	S4R2F1
745	ENSMUSG00000035455	1.55765	2.70862	22.858	9.17203e-05	0.0023651	Fignl1	60530	Q8BPY9
746	ENSMUSG00000072980	1.19618	2.09032	22.8551	9.17873e-05	0.0023651	Oip5	70645	A2AQ14
747	ENSMUSG00000030761	-0.950112	4.99458	22.8507	9.18897e-05	0.0023651	Myo7a	17921	A0A0R4J113
748	ENSMUSG00000039304	1.341	5.06808	22.85	9.19077e-05	0.0023651	Tnfsf10	22035	Q3U5H0
749	ENSMUSG00000031486	-0.973123	4.09951	22.8458	9.20046e-05	0.0023651	Adgra2	78560	Q91ZV8
750	ENSMUSG00000022035	0.441834	6.02534	22.8052	9.29559e-05	0.00238636	Ccdc25	67179	Q78PG9
751	ENSMUSG00000052087	1.43268	2.09199	22.7794	9.35665e-05	0.00239884	Rgs14	51791	D6RCH4
752	ENSMUSG00000033860	5.38553	1.44179	26.8779	9.4111e-05	0.00240959	Fgg	99571	Q3UER8
753	ENSMUSG00000041912	-1.15441	3.32856	22.7049	9.53528e-05	0.00243409	Tdrkh	72634	A0A0G2JFP5
754	ENSMUSG00000022586	3.45423	-0.51552	22.6958	9.55737e-05	0.00243409	Ly6i	57248	Q9WU67
755	ENSMUSG00000021268	-2.06754	7.18727	22.6939	9.56205e-05	0.00243409	Meg3	17263
756	ENSMUSG00000063406	0.705486	7.27064	22.6851	9.58361e-05	0.00243409	Tmed5	73130	A2RS96
757	ENSMUSG00000020151	1.64986	4.49948	22.6847	9.58459e-05	0.00243409	Ptprr	19279	Q5U1U6
758	ENSMUSG00000026234	0.603015	8.64484	22.6834	9.58771e-05	0.00243409	Ncl	17975	A0A087WRM5
759	ENSMUSG00000022881	0.917033	2.97039	22.6803	9.59527e-05	0.00243409	Rfc4	106344	D3Z7I8
760	ENSMUSG00000034610	0.766453	5.18289	22.6561	9.65443e-05	0.00244587	Tut4	230594	A0A0A0MQJ6
761	ENSMUSG00000028221	0.460472	5.29276	22.6509	9.66718e-05	0.00244589	Pip4p2	72519	Q9CZX7
762	ENSMUSG00000120235	-1.99438	2.44643	22.6409	9.69199e-05	0.00244895	Gm57079	NA
763	ENSMUSG00000025193	0.553193	3.99486	22.5944	9.8075e-05	0.00247488	Cutc	66388	Q9D8X1
764	ENSMUSG00000037124	3.46531	2.11071	24.1904	9.82644e-05	0.00247642	Trim58	216781	Q5NCC9
765	ENSMUSG00000047879	0.402872	6.35564	22.5539	9.90925e-05	0.00249402	Usp14	59025	E9PYI8
766	ENSMUSG00000031928	0.439278	4.67039	22.5434	9.93571e-05	0.00249742	Mre11a	17535	Q61216
767	ENSMUSG00000024846	-1.76765	2.79921	22.5291	9.97219e-05	0.00250332	Cst6	73720	Q9D1B1
768	ENSMUSG00000020900	-0.817641	5.52415	22.49	0.000100723	0.00252515	Myh10	77579	Q3UH59
769	ENSMUSG00000030471	0.581952	6.00941	22.4398	0.000102022	0.00255439	Zdhhc13	243983	Q9CWU2
770	ENSMUSG00000024653	-3.39165	0.594793	22.4313	0.000102246	0.00255667	Scgb1a1	22287	Q06318
771	ENSMUSG00000027134	0.559915	5.49624	22.4205	0.000102527	0.00256037	Lpcat4	99010	Q6NVG1
772	ENSMUSG00000027800	-0.643487	5.20638	22.3927	0.000103261	0.00257027	Tm4sf1	17112	A0A0G2JGU1
773	ENSMUSG00000035085	1.34528	2.71283	22.3926	0.000103264	0.00257027	1700020L24Rik	66330	A0A087WRJ9
774	ENSMUSG00000027199	1.18963	3.47586	22.3903	0.000103323	0.00257027	Gatm	67092	Q9D964
775	ENSMUSG00000018583	0.506363	7.3216	22.3682	0.000103911	0.00258155	G3bp1	27041	P97855
776	ENSMUSG00000037509	-1.34518	4.26846	22.3586	0.000104165	0.00258453	Arhgef4	226970	Q3TQN9
777	ENSMUSG00000028362	2.32245	0.638663	22.3378	0.000104724	0.00259283	Tnfsf8	21949	Q544U1
778	ENSMUSG00000032788	-0.956715	4.69201	22.3361	0.000104769	0.00259283	Pdxk	216134	Q8K183
779	ENSMUSG00000023903	2.54582	0.250506	22.2996	0.000105754	0.00261203	Mmp25	240047	Q3U435
780	ENSMUSG00000116929	0.75478	4.33478	26.2684	0.000105816	0.00261203	2210009P08Rik	NA
781	ENSMUSG00000028979	1.80869	-0.0355704	22.2908	0.000105995	0.00261309	Masp2	17175	Q91WP0
782	ENSMUSG00000019992	1.49285	1.67967	22.2758	0.000106404	0.00261982	Mtfr2	71804	Q8VED8
783	ENSMUSG00000029177	1.09769	4.84318	22.2592	0.000106856	0.0026276	Cenpa	12615	A0A0G2JEV0
784	ENSMUSG00000050288	-1.15756	3.28705	22.2387	0.00010742	0.0026381	Fzd2	57265	Q9JIP6
785	ENSMUSG00000054951	0.613027	4.79606	22.2298	0.000107668	0.00264081	9130008F23Rik	71583	Q9D2Z6
786	ENSMUSG00000032470	-0.775339	3.94549	22.198	0.000108551	0.00265908	Mras	17532	Q3TPX5
787	ENSMUSG00000020493	1.20198	3.25446	22.1576	0.000109687	0.00268048	Prr11	270906	Q8BHE0
788	ENSMUSG00000041762	-0.984525	5.04014	22.157	0.000109703	0.00268048	Gpr155	68526	A2AWR3
789	ENSMUSG00000020432	-0.700517	6.88047	22.1073	0.000111118	0.00270964	Tcn2	21452	O88968
790	ENSMUSG00000035293	0.593416	5.03744	22.1021	0.000111267	0.00270964	G2e3	217558	E9Q7C2
791	ENSMUSG00000021253	-0.908723	3.10276	22.0954	0.000111459	0.00270964	Tgfb3	21809	Q91YU7
792	ENSMUSG00000038304	1.66804	0.824027	22.0954	0.000111459	0.00270964	Cd160	54215	E9Q0X3
793	ENSMUSG00000026786	1.5412	3.80518	22.0825	0.00011183	0.00271303	Apbb1ip	54519	Q8R5A3
794	ENSMUSG00000064262	1.70486	3.34375	22.0808	0.00011188	0.00271303	Gimap8	243374	A0A0R3P9C7
795	ENSMUSG00000001403	1.42252	4.50671	22.0568	0.000112575	0.00272644	Ube2c	68612	A2A4Z1
796	ENSMUSG00000035681	-1.54152	2.73578	22.0332	0.000113264	0.00273967	Kcnc2	268345	Q14B80
797	ENSMUSG00000041329	-1.1983	3.66231	22.0209	0.000113624	0.0027422	Atp1b2	11932	Q3UR55
798	ENSMUSG00000035356	0.973359	6.76586	22.0199	0.000113653	0.0027422	Nfkbiz	80859	Q9EST8
799	ENSMUSG00000037447	1.13752	3.07524	21.9944	0.000114405	0.00275246	Arid5a	214855	D3Z7U1
800	ENSMUSG00000028018	0.658714	3.76134	21.9912	0.0001145	0.00275246	Gstcd	67553	Q5RL51
801	ENSMUSG00000029648	-0.980895	6.42387	21.9896	0.000114549	0.00275246	Flt1	14254	O55095
802	ENSMUSG00000025658	1.80291	1.3202	21.9853	0.000114674	0.00275246	Cnksr2	245684	Q80YA9
803	ENSMUSG00000028713	-1.35292	4.62272	21.9728	0.000115046	0.00275246	Cyp4b1	13120	Q3TNA0
804	ENSMUSG00000041538	2.2441	2.93501	21.9719	0.000115073	0.00275246	H2-Ob	15002	E9Q479
805	ENSMUSG00000067150	0.436237	5.53647	21.9703	0.000115122	0.00275246	Xpo5	72322	Q924C1
806	ENSMUSG00000055322	-0.962289	9.87819	21.9669	0.000115222	0.00275246	Tns1	21961	Q9DBT6
807	ENSMUSG00000037572	1.02272	3.62427	21.945	0.000115876	0.00276465	Wdhd1	218973	A0A2K6EDP7
808	ENSMUSG00000024590	0.841325	5.2898	21.9276	0.000116401	0.00277374	Lmnb1	16906	P14733
809	ENSMUSG00000050463	-1.9719	4.87591	21.8784	0.000117893	0.00280583	Krt78	332131	E9Q0F0
810	ENSMUSG00000057561	0.741162	6.89726	21.8736	0.000118041	0.00280588	Eif1a	13664	Q4FJR7
811	ENSMUSG00000071068	2.44087	-0.144869	21.8532	0.000118669	0.00281668	Treml2	328833	A0A3F2YNQ7
812	ENSMUSG00000097789	-1.71605	1.96572	21.8493	0.000118788	0.00281668	Ctxnd1	100039239	A0A1B0GST9
813	ENSMUSG00000033808	0.460001	6.63459	21.8366	0.00011918	0.0028225	Tmem87a	211499	A2AQJ6
814	ENSMUSG00000042029	0.851927	4.68551	21.8195	0.000119711	0.00283158	Ncapg2	76044	A0A1Y7VJK1
815	ENSMUSG00000004880	0.582253	5.67202	21.7961	0.000120439	0.00284257	Lbr	98386	A0A0A6YXW3
816	ENSMUSG00000040118	-0.875954	4.89315	21.7951	0.00012047	0.00284257	Cacna2d1	12293	Q8C6Y3
817	ENSMUSG00000025479	2.57658	8.76142	21.7614	0.000121531	0.00286114	Cyp2e1	13106	Q0PGA1
818	ENSMUSG00000109084	1.62925	2.10538	21.7607	0.000121555	0.00286114	Gm44955	NA
819	ENSMUSG00000023809	-0.809846	3.51153	21.7411	0.000122175	0.00287222	Rps6ka2	20112	Q9WUT3
820	ENSMUSG00000019838	-0.781459	5.28501	21.7299	0.000122533	0.00287713	Slc16a10	72472	Q3U9N9
821	ENSMUSG00000028671	1.05708	6.68113	21.7182	0.000122905	0.00288236	Gale	74246	B1AV53
822	ENSMUSG00000027699	0.936493	4.44486	21.7055	0.000123311	0.00288836	Ect2	13605	H3BIW1
823	ENSMUSG00000037111	-0.685545	6.94843	21.6816	0.000124082	0.00290288	Setd7	73251	Q8VHL1
824	ENSMUSG00000022332	-0.759149	4.16429	21.663	0.000124686	0.00290996	Khdrbs3	13992	Q9R226
825	ENSMUSG00000024011	-1.1956	3.89514	21.663	0.000124687	0.00290996	Pi16	74116	D3Z6T6
826	ENSMUSG00000032586	1.61316	2.57596	21.6522	0.000125038	0.00291463	Traip	22036	A0A0A6YWT5
827	ENSMUSG00000048922	1.09322	3.17481	21.6283	0.000125819	0.00292349	Cdca2	108912	Q14B71
828	ENSMUSG00000070576	-0.967789	2.68596	21.6271	0.000125859	0.00292349	Mn1	433938	D3YWE6
829	ENSMUSG00000034557	-0.506881	5.086	21.6266	0.000125874	0.00292349	Zfyve9	230597	A0S860
830	ENSMUSG00000052911	-0.916927	6.88121	21.6198	0.000126099	0.00292427	Lamb2	16779	Q61292
831	ENSMUSG00000068749	0.881662	6.49341	21.6164	0.000126211	0.00292427	Psma5	26442	Q3UPK6
832	ENSMUSG00000057113	0.657465	8.23334	21.6033	0.000126643	0.00293076	Npm1	18148	Q9DAY9
833	ENSMUSG00000048652	1.94823	-0.145572	21.5958	0.000126891	0.00293296	Samd13	75015	D3YUG0
834	ENSMUSG00000097339	-2.04722	2.72207	21.5666	0.000127864	0.0029519	Gm26671	NA
835	ENSMUSG00000074743	-0.977509	6.57908	21.5472	0.000128513	0.00296137	Thbd	21824	Q543W3
836	ENSMUSG00000050002	0.743269	5.26343	21.5452	0.000128581	0.00296137	Idnk	75731	D3Z4J6
837	ENSMUSG00000025780	-1.01321	8.41009	21.5388	0.000128797	0.00296279	Itih5	209378	Q8BJD1
838	ENSMUSG00000020401	3.2339	-0.709681	21.5199	0.000129432	0.00297386	Garin3	432552	Q5STT6
839	ENSMUSG00000079057	-1.23246	5.73268	21.4862	0.000130579	0.00299213	Cyp4v3	102294	B2RSR0
840	ENSMUSG00000021130	-1.10464	3.11075	21.4833	0.00013068	0.00299213	Galnt16	108760	Q9JJ61
841	ENSMUSG00000000791	2.20212	0.274723	21.4829	0.000130694	0.00299213	Il12rb1	16161	A0A1D5RL98
842	ENSMUSG00000135122	1.28138	5.83202	21.4532	0.000131712	0.00301186	Gm59199	NA
843	ENSMUSG00000051235	1.00151	2.76348	21.447	0.000131927	0.00301319	Gen1	209334	A0A1W2P6M6
844	ENSMUSG00000022148	1.64243	2.38002	21.4357	0.000132318	0.00301815	Fyb1	23880	A0A2I3BPY6
845	ENSMUSG00000076514	6.10419	4.73831	21.4317	0.000132458	0.00301815	Igkv17-121	NA	A0A0G2JFA8
846	ENSMUSG00000112843	1.83881	0.550179	21.3948	0.000133747	0.00304392	Gm46224	NA
847	ENSMUSG00000021569	1.41426	2.53022	21.3786	0.000134318	0.00305332	Trip13	69716	A0A1Y7VK03
848	ENSMUSG00000092090	-1.38113	2.6155	21.3605	0.000134955	0.00306418	Gm3294	118567373
849	ENSMUSG00000020914	1.31545	6.45871	21.3421	0.000135611	0.00307544	Top2a	21973	Q01320
850	ENSMUSG00000002799	-1.14472	4.55287	21.3247	0.000136232	0.00308591	Jag2	16450	Q9QYE5
851	ENSMUSG00000022629	-0.814436	5.70275	21.2875	0.000137572	0.00310919	Kif21a	16564	Q9QXL2
852	ENSMUSG00000040972	-1.78229	0.913657	21.2872	0.000137583	0.00310919	Igsf21	230868	Q7TNR6
853	ENSMUSG00000063052	0.457245	4.62076	21.2587	0.00013862	0.00312894	Lrrc40	67144	A0A0G2JGC9
854	ENSMUSG00000072774	1.40782	2.2124	21.2151	0.000140221	0.00316137	Zfp951	626391	F8VPV1
855	ENSMUSG00000049037	1.28058	3.61572	21.153	0.000142537	0.00320983	Clec4a1	269799	Q80UI7
856	ENSMUSG00000037942	3.62861	-0.306858	21.1099	0.000144168	0.00324276	Crp	12944	P14847
857	ENSMUSG00000020458	0.604754	8.29087	21.0965	0.000144681	0.00325051	Rtn4	68585	Q99P72
858	ENSMUSG00000048330	-0.727808	4.56784	21.0837	0.000145171	0.00325773	Ric3	320360	F7CE80
859	ENSMUSG00000029675	-1.16479	6.49837	21.0686	0.00014575	0.00326429	Eln	13717	A0A0J9YV95
860	ENSMUSG00000079316	0.658906	5.92602	21.0673	0.000145803	0.00326429	Rab9	56382	Q0PD48
861	ENSMUSG00000079293	2.45364	4.38472	21.0468	0.000146597	0.00327825	Clec7a	56644	V9GXI5
862	ENSMUSG00000026495	-0.857815	2.86805	21.0323	0.00014716	0.00328702	Efcab2	68226	Q9CQ46
863	ENSMUSG00000032741	-0.522352	6.30006	21.023	0.000147522	0.00329021	Tpcn1	252972	Q9EQJ0
864	ENSMUSG00000054728	0.895036	3.44585	21.0199	0.000147644	0.00329021	Phactr1	218194	B1B1B8
865	ENSMUSG00000037852	-0.904935	6.88411	21.0068	0.000148155	0.00329184	Cpe	12876	Q00493
866	ENSMUSG00000059434	3.26883	-0.291986	21.004	0.000148267	0.00329184	Gckr	231103	A0A0J9YVA3
867	ENSMUSG00000021340	-0.952876	4.86545	21.0009	0.000148389	0.00329184	Gpld1	14756	Q8VCU2
868	ENSMUSG00000008540	0.90319	8.12167	21.0006	0.000148401	0.00329184	Mgst1	56615	Q91VS7
869	ENSMUSG00000022546	-0.737061	6.75851	20.9729	0.000149495	0.00331229	Gpt	76282	Q8QZR5
870	ENSMUSG00000045328	1.19237	4.62409	20.951	0.000150366	0.00332777	Cenpe	229841	E9QKK1
871	ENSMUSG00000026185	-1.02062	8.26756	20.9455	0.000150585	0.00332878	Igfbp5	16011	Q3UQV0
872	ENSMUSG00000036731	-1.16537	3.62262	20.9312	0.000151159	0.00333392	Cysrt1	67859	Q9D1E4
873	ENSMUSG00000004798	-0.482504	5.90587	20.9309	0.00015117	0.00333392	Ulk2	29869	Q9QY01
874	ENSMUSG00000043004	0.785445	4.18715	20.9267	0.000151337	0.00333392	Gng2	14702	P63213
875	ENSMUSG00000021303	-1.22159	1.6892	20.9107	0.000151982	0.00333981	Gng4	14706	P50153
876	ENSMUSG00000043831	-0.797487	3.8217	20.909	0.000152051	0.00333981	Lysmd4	75099	Q8CC84
877	ENSMUSG00000020826	2.72086	2.87792	20.9072	0.000152125	0.00333981	Nos2	18126	P29477
878	ENSMUSG00000069873	-2.64212	0.672873	20.8972	0.000152529	0.00334486	4930438A08Rik	73988	Q5SPH3
879	ENSMUSG00000038014	0.408018	8.76822	20.8802	0.000153218	0.00335615	Fam120a	218236	Q6A0A9
880	ENSMUSG00000025140	-1.29924	3.65079	20.8626	0.000153938	0.00336808	Pycr1	209027	Q922W5
881	ENSMUSG00000061665	0.670936	8.37579	20.8485	0.000154516	0.00337691	Cd2ap	12488	Q9JLQ0
882	ENSMUSG00000025758	0.903965	3.68724	20.8294	0.000155303	0.00339026	Plk4	20873	E9PVH4
883	ENSMUSG00000020884	3.32626	-0.518986	20.7946	0.00015675	0.00341798	Asgr1	11889	P34927
884	ENSMUSG00000020010	2.14918	3.60709	20.7806	0.000157337	0.00342688	Vnn3	26464	Q9QZ25
885	ENSMUSG00000031757	-1.41762	3.83627	24.2617	0.000157695	0.00343081	Mt4	17752	P47945
886	ENSMUSG00000123584	5.50422	-0.871073	20.7249	0.000159691	0.00347032	Gm38415	NA
887	ENSMUSG00000029379	4.11485	-0.629345	20.7196	0.000159916	0.00347128	Cxcl3	330122	Q6W5C0
888	ENSMUSG00000030346	1.56694	2.26634	20.7023	0.000160655	0.0034834	Rad51ap1	19362	A0A0R4J1G4
889	ENSMUSG00000030987	-0.46349	6.5025	20.6884	0.000161255	0.00348882	Stim1	20866	A0A1B0GR78
890	ENSMUSG00000025764	-0.597547	5.97926	20.6881	0.000161268	0.00348882	Jade1	269424	A0A0A6YWV0
891	ENSMUSG00000024136	-1.12735	2.85039	20.6786	0.000161679	0.00349281	Dnase1l2	66705	Q9D1G0
892	ENSMUSG00000048756	-0.416538	5.95336	20.6754	0.000161815	0.00349281	Foxo3	56484	H3BKE2
893	ENSMUSG00000035776	-0.549175	5.66839	20.6569	0.000162617	0.00350619	Cd99l2	171486	Q8BIF0
894	ENSMUSG00000028278	-1.33865	3.51989	20.6508	0.000162885	0.00350804	Rragd	52187	B1AWT3
895	ENSMUSG00000018925	2.5237	-0.370228	20.6452	0.000163129	0.00350936	Heatr9	629303	Q5QNV8
896	ENSMUSG00000111078	2.6645	1.49701	20.6252	0.000164003	0.00352423	Gm35028	NA
897	ENSMUSG00000075266	1.38919	1.41823	20.6046	0.000164909	0.00353669	Cenpw	66311	B2RVH1
898	ENSMUSG00000004709	1.15112	2.03766	20.6037	0.00016495	0.00353669	Cd244a	18106	Q3TAZ6
899	ENSMUSG00000033596	0.487634	5.52674	20.5879	0.000165648	0.0035477	Rfwd3	234736	Q8CIK8
900	ENSMUSG00000050232	2.49466	1.10006	20.5606	0.000166866	0.00356982	Cxcr3	12766	O88410
901	ENSMUSG00000032357	-1.30438	2.39006	20.5366	0.000167942	0.00358884	Tinag	26944	V9GXH5
902	ENSMUSG00000041747	0.478996	4.51175	20.5255	0.000168443	0.00359557	Utp15	105372	Q8C7V3
903	ENSMUSG00000022126	4.17311	0.0866459	20.5065	0.000169301	0.00360987	Acod1	16365	A0A0R4J027
904	ENSMUSG00000025358	0.519002	4.89703	20.5006	0.00016957	0.00361009	Cdk2	12566	Q3UGB9
905	ENSMUSG00000019478	-0.920648	3.68579	20.4981	0.000169686	0.00361009	Rab4a	19341	A0A1D5RMH1
906	ENSMUSG00000039518	-2.27647	5.56949	20.4896	0.000170072	0.00361084	Cdsn	386463	Q7TPC1
907	ENSMUSG00000029762	1.46123	6.46376	20.4891	0.000170096	0.00361084	Akr1b8	14187	P45377
908	ENSMUSG00000110631	1.93636	6.65766	20.4791	0.000170551	0.00361254	Gm42047	NA
909	ENSMUSG00000021846	-1.03395	5.72071	20.4727	0.000170844	0.00361254	Peli2	93834	A0A2I3BQT4
910	ENSMUSG00000051285	-0.443292	7.12578	20.4625	0.000171315	0.00361254	Pcmtd1	319263	S4R2K3
911	ENSMUSG00000024772	-0.602903	6.87072	20.4601	0.000171425	0.00361254	Ehd1	13660	Q80ZZ0
912	ENSMUSG00000022831	1.57882	4.81133	20.4595	0.000171452	0.00361254	Hcls1	15163	E9Q4E5
913	ENSMUSG00000036459	0.84442	5.05294	20.4593	0.000171461	0.00361254	Wtip	101543	A0A0U1RPS6
914	ENSMUSG00000046460	1.4631	2.64134	20.4538	0.000171717	0.00361254	Sh2d7	244885	Q8BI17
915	ENSMUSG00000066842	-1.38342	2.0573	20.4508	0.000171852	0.00361254	Hmcn1	545370	D3YXG0
916	ENSMUSG00000047759	-1.15475	0.923177	20.4506	0.000171865	0.00361254	Hs3st3a1	15478	Q8BKN6
917	ENSMUSG00000071552	1.92902	0.602486	20.4455	0.000172101	0.00361355	Tigit	100043314	A0A0B4J1G6
918	ENSMUSG00000031933	3.51178	-0.73266	20.4145	0.000173539	0.00363978	Izumo1r	64931	Q9EQF4
919	ENSMUSG00000020901	1.55697	4.4412	20.4027	0.000174093	0.00364744	Pik3r5	320207	A1A4T4
920	ENSMUSG00000034729	0.526813	5.20104	20.3706	0.000175602	0.00367505	Mrps10	64657	E9QJS0
921	ENSMUSG00000029826	0.917535	5.26462	20.3538	0.0001764	0.00368774	Zc3hav1	78781	G3X9X5
922	ENSMUSG00000036782	-0.780757	4.65368	20.3458	0.000176779	0.00368937	Klhl13	67455	Q80TF4
923	ENSMUSG00000036892	5.0585	-1.07538	21.6752	0.000176861	0.00368937	Prodh2	56189	F7CED2
924	ENSMUSG00000045201	-1.16528	1.11031	20.325	0.000177773	0.00370438	Lrrc3b	218763	Q8VCH9
925	ENSMUSG00000028460	3.29981	-0.614968	20.3116	0.000178416	0.00371375	Sit1	54390	Q8C503
926	ENSMUSG00000044365	-1.05551	3.29933	20.2904	0.000179442	0.00373095	Cxxc4	319478	M0QWU0
927	ENSMUSG00000027366	0.611891	7.44191	20.2865	0.00017963	0.00373095	Sppl2a	66552	Q9JJF9
928	ENSMUSG00000109729	2.62883	0.242982	20.2791	0.000179988	0.0037336	Gm45418	NA
929	ENSMUSG00000038305	0.902247	5.76449	20.2759	0.000180145	0.0037336	Spats2l	67198	E9Q5S6
930	ENSMUSG00000026678	-0.790915	8.58237	20.2713	0.000180369	0.00373371	Rgs5	19737	A0A0A6YWD0
931	ENSMUSG00000036469	1.58464	2.94483	20.2665	0.000180603	0.00373371	Marchf1	72925	Q6NZQ8
932	ENSMUSG00000017144	0.674717	5.65449	20.2638	0.000180732	0.00373371	Rnd3	74194	E9Q8D7
933	ENSMUSG00000061577	2.37438	2.18409	20.2399	0.000181904	0.00375187	Adgrg5	382045	Q3V3Z3
934	ENSMUSG00000120027	-1.20311	0.0329724	20.5026	0.000182001	0.00375187	Gm57071	NA
935	ENSMUSG00000033967	-1.48112	2.71069	20.234	0.000182196	0.00375187	Rnf225	381845	Q9D7D1
936	ENSMUSG00000038150	-0.648098	6.80569	20.2038	0.00018369	0.00377859	Ormdl3	66612	Q9CPZ6
937	ENSMUSG00000035941	0.560497	6.89374	20.1916	0.000184296	0.00378702	Ibtk	108837	A0A087WNN3
938	ENSMUSG00000074217	-1.27399	1.36692	20.1587	0.000185942	0.00381677	Misp3	70134	A0A087WQV6
939	ENSMUSG00000052572	-1.03441	3.92407	20.1442	0.000186674	0.00382771	Dlg2	23859	A0A338P6J0
940	ENSMUSG00000124710	-1.07045	6.81931	20.1365	0.000187066	0.00383166	Gm66512	NA
941	ENSMUSG00000031502	-0.784098	8.95752	20.1238	0.000187709	0.00384076	Col4a1	12826	A0A140LHU8
942	ENSMUSG00000022537	-1.09207	3.40337	20.1172	0.000188045	0.00384166	Tmem44	224090	F7D1Q2
943	ENSMUSG00000048572	-1.1486	4.66812	20.1151	0.000188153	0.00384166	Tmem252	226040	Q8C353
944	ENSMUSG00000004473	-1.16675	1.2106	20.0831	0.000189793	0.00387106	Clec11a	20256	O88200
945	ENSMUSG00000035878	-0.953431	3.51718	20.0742	0.000190249	0.00387625	Hykk	235386	Q5U5V2
946	ENSMUSG00000012483	0.903806	3.66768	20.0485	0.000191583	0.00389398	Rpa3	68240	Q9CQ71
947	ENSMUSG00000027405	0.639969	6.04347	20.0471	0.000191657	0.00389398	Nop56	67134	F6U250
948	ENSMUSG00000050394	-1.19795	1.41864	20.0458	0.000191726	0.00389398	Armcx6	278097	Q8K3A6
949	ENSMUSG00000006386	-0.80923	5.39534	20.0346	0.00019231	0.00390172	Tek	21687	Q80YS4
950	ENSMUSG00000025613	0.47445	7.40115	20.0144	0.000193364	0.00391897	Cct8	12469	Q3UL22
951	ENSMUSG00000089726	1.12371	3.12826	19.9875	0.000194784	0.00393986	Mir17hg	75957
952	ENSMUSG00000002847	1.57772	3.61265	19.9872	0.000194803	0.00393986	Pla1a	85031	Q8VI78
953	ENSMUSG00000040084	0.967653	4.24412	19.9714	0.00019564	0.00395018	Bub1b	12236	Q9Z1S0
954	ENSMUSG00000029122	-0.794832	3.91371	19.9643	0.000196021	0.00395018	Evc	59056	D3YUJ0
955	ENSMUSG00000028763	-1.00729	8.34633	19.9632	0.000196077	0.00395018	Hspg2	15530	B1B0C7
956	ENSMUSG00000002985	1.16289	9.37299	19.9621	0.000196134	0.00395018	Apoe	11816	A0A1B0GX15
957	ENSMUSG00000031389	1.2674	3.5261	19.9537	0.000196585	0.00395512	Arhgap4	171207	Q80Z68
958	ENSMUSG00000031629	1.2038	1.47901	19.9409	0.000197272	0.0039648	Cenpu	71876	Q8C4M7
959	ENSMUSG00000022799	-0.641323	5.41765	19.936	0.000197533	0.0039659	Arhgap31	12549	B2RSI0
960	ENSMUSG00000041515	1.69854	5.6143	19.9149	0.000198674	0.00398466	Irf8	15900	E0CZE4
961	ENSMUSG00000120798	-1.10091	4.00461	19.9043	0.00019925	0.00399206	Bmncr	102633923
962	ENSMUSG00000024795	0.983664	4.16441	19.8548	0.000201957	0.00403812	Kif20b	240641	A0A286YE94
963	ENSMUSG00000039313	-2.49208	0.807644	19.8517	0.000202127	0.00403812	Minar1	209743	Q8K3V7
964	ENSMUSG00000015702	-1.51312	3.5921	19.849	0.000202279	0.00403812	Anxa9	71790	D3Z1V0
965	ENSMUSG00000046312	-0.733573	4.75038	19.847	0.000202388	0.00403812	Myorg	329828	A2ANN7
966	ENSMUSG00000072082	1.02075	3.18176	19.8299	0.000203333	0.00404878	Ccnf	12449	P51944
967	ENSMUSG00000001228	1.18217	4.16511	19.8297	0.000203343	0.00404878	Uhrf1	18140	E9Q5Y5
968	ENSMUSG00000022494	-2.72416	0.105374	19.7903	0.000205544	0.00408441	Shisa9	72555	Q9CZN4
969	ENSMUSG00000034656	-0.966298	3.70314	19.7901	0.000205557	0.00408441	Cacna1a	12286	E9Q1R5
970	ENSMUSG00000071361	3.68485	-1.6112	22.9607	0.000206587	0.00410064	Mcpt9	17232	O35164
971	ENSMUSG00000039648	-0.791021	5.39016	19.7559	0.000207486	0.00411425	Kyat1	70266	A2AQY9
972	ENSMUSG00000121503	1.67034	0.653572	19.7261	0.000209187	0.0041437		630499
973	ENSMUSG00000024063	-0.824578	6.74938	19.711	0.000210056	0.00415665	Lbh	77889	Q9CX60
974	ENSMUSG00000034252	0.46224	7.50519	19.6994	0.000210724	0.00416558	Senp6	215351	H3BJS8
975	ENSMUSG00000047976	-1.63673	1.01491	19.6603	0.000212993	0.00420611	Kcna1	16485	P16388
976	ENSMUSG00000055811	-2.26051	-0.471769	22.7777	0.000214749	0.00423646	Cldn17	239931	Q8BXA6
977	ENSMUSG00000031919	-1.84539	6.03706	19.6035	0.000216339	0.00425715	Tmed6	66269	Q9CQG0
978	ENSMUSG00000020641	2.34363	4.9127	19.6018	0.000216444	0.00425715	Rsad2	58185	D6RJ49
979	ENSMUSG00000038379	1.20166	2.72992	19.6015	0.000216462	0.00425715	Ttk	22137	Q3TPW2
980	ENSMUSG00000027636	2.35783	-0.0176892	19.5973	0.00021671	0.00425733	Sla2	77799	Q8R4L0
981	ENSMUSG00000026482	-0.664491	5.93164	19.5939	0.000216913	0.00425733	Rgl1	19731	A0A087WSF9
982	ENSMUSG00000043681	-1.65324	3.40911	19.5764	0.000217957	0.00427347	Fam25a	69134	Q8CF02
983	ENSMUSG00000041781	0.457459	5.65196	19.523	0.000221184	0.00433232	Cpsf2	51786	O35218
984	ENSMUSG00000021364	2.60606	0.826426	19.502	0.000222467	0.0043513	Elovl2	54326	Q543J1
985	ENSMUSG00000041650	-0.713032	6.41912	19.4985	0.000222679	0.0043513	Pcca	110821	D3YWM4
986	ENSMUSG00000041000	-0.977036	3.36808	19.4961	0.00022283	0.0043513	Trim62	67525	D6RJM1
987	ENSMUSG00000051910	-1.07885	4.81207	19.4892	0.000223251	0.00435509	Sox6	20679	A0A0U1RPC1
988	ENSMUSG00000038692	-1.15213	2.95533	19.4668	0.000224634	0.00437764	Hoxb4	15412	P10284
989	ENSMUSG00000036768	1.12117	3.58768	19.4625	0.000224904	0.00437846	Kif15	209737	Q6P9L6
990	ENSMUSG00000005763	1.53498	2.86346	19.4461	0.000225922	0.00438949	Cd247	12503	A2MZG6
991	ENSMUSG00000057103	-1.19937	2.40742	19.4454	0.000225965	0.00438949	Nat8f1	66116	Q9JIZ0
992	ENSMUSG00000092586	-1.44766	4.42309	19.4423	0.000226154	0.00438949	Ly6g6c	68468	Q9Z1Q4
993	ENSMUSG00000034037	-0.807728	4.65753	19.4349	0.000226619	0.00439408	Fgd5	232237	E9QLU9
994	ENSMUSG00000069441	-2.79151	0.693626	19.4307	0.000226885	0.00439481	Dsg1a	13510	Q61495
995	ENSMUSG00000024529	-0.794074	5.43251	19.3675	0.000230878	0.0044635	Lox	16948	P28301
996	ENSMUSG00000040747	1.53979	4.5923	19.3672	0.000230895	0.0044635	Cd53	12508	Q61451
997	ENSMUSG00000028909	-0.865339	4.69202	19.2982	0.000235347	0.00454501	Ptpru	19273	Q3V360
998	ENSMUSG00000018566	-1.12366	6.56442	19.2925	0.000235717	0.0045476	Slc2a4	20528	J3QP46
999	ENSMUSG00000021492	3.05805	-0.783389	19.2633	0.000237632	0.00457994	F12	58992	Q80YC5
1000	ENSMUSG00000003779	1.09823	3.5419	19.25	0.00023851	0.00458701	Kif20a	19348	A0A494BBG6
1001	ENSMUSG00000026708	0.816658	3.19951	19.2482	0.000238632	0.00458701	Cenpl	70454	Q14A61
1002	ENSMUSG00000091625	1.65264	2.69056	19.2453	0.00023882	0.00458701	Lsm5	66373	A0A0N4SUT0
1003	ENSMUSG00000034906	1.05114	3.72733	19.2433	0.000238951	0.00458701	Ncaph	215387	Q8C156
1004	ENSMUSG00000033068	0.669784	5.16865	19.237	0.000239371	0.00459049	Entpd6	12497	Q3U0P5
1005	ENSMUSG00000022180	-1.26725	6.11367	19.2129	0.000240979	0.00461672	Slc7a8	50934	Q9QXW9
1006	ENSMUSG00000021385	0.814258	5.97697	19.2074	0.000241342	0.00461735	Ippk	75678	Q6P1C1
1007	ENSMUSG00000052562	4.3274	-1.07182	22.2291	0.000241491	0.00461735	Slc22a30	319800	Q3V3G0
1008	ENSMUSG00000003882	2.72818	3.37963	19.1992	0.000241897	0.00462053	Il7r	16197	P16872
1009	ENSMUSG00000112129	-1.22053	4.21477	19.1829	0.00024299	0.0046368	Pbld1	68371	A0A1W2P6P6
1010	ENSMUSG00000038884	1.00241	3.99922	19.1736	0.00024362	0.00464422	Shfl	319278	Q8CAK3
1011	ENSMUSG00000124002	3.81841	-0.984767	19.1614	0.00024445	0.00465543	Gm38915	NA
1012	ENSMUSG00000031557	0.83895	5.74782	19.155	0.000244885	0.0046591	Plekha2	83436	D3Z3L8
1013	ENSMUSG00000068227	2.09411	1.47837	19.1356	0.000246205	0.0046796	Il2rb	16185	P16297
1014	ENSMUSG00000017499	0.936894	3.41161	19.1262	0.000246856	0.00468735	Cdc6	23834	O89033
1015	ENSMUSG00000033209	-0.713006	5.92283	19.1195	0.000247314	0.00468978	Ttc28	209683	A0A0A0MQN9
1016	ENSMUSG00000041361	-0.99494	4.53011	19.1172	0.000247471	0.00468978	Myzap	102371	Q3UIJ9
1017	ENSMUSG00000031633	-0.590854	7.54135	19.0843	0.000249748	0.00472827	Slc25a4	11739	P48962
1018	ENSMUSG00000030187	1.83274	2.10513	19.0769	0.000250264	0.00473339	Klra2	16633	E9Q433
1019	ENSMUSG00000118669	-0.881645	3.53325	19.0474	0.000252327	0.00476772	Arvcf	11877	P98203
1020	ENSMUSG00000016283	1.92459	2.95238	19.0345	0.00025324	0.00478028	H2-M2	14990	Q6W9L1
1021	ENSMUSG00000038365	-0.493463	5.12828	19.0246	0.00025394	0.00478437	Fbxo25	66822	Q9D2Y6
1022	ENSMUSG00000017466	-0.858359	7.74888	19.0244	0.000253954	0.00478437	Timp2	21858	B1AQJ3
1023	ENSMUSG00000026029	0.8529	6.39683	19.0202	0.00025425	0.00478526	Casp8	12370	A0A087WQT6
1024	ENSMUSG00000052934	-0.571788	4.78936	18.9963	0.000255952	0.00481259	Fbxo31	76454	Q3TQF0
1025	ENSMUSG00000032344	1.13443	1.49949	18.9709	0.000257777	0.00484218	Cgas	214763	Q8C6L5
1026	ENSMUSG00000060459	3.05923	1.30795	18.952	0.00025914	0.00486305	Kng2	385643	Q6S9I2
1027	ENSMUSG00000035517	0.675392	6.66126	18.9294	0.000260782	0.00488649	Tdrd7	100121	A0A0A0MQD1
1028	ENSMUSG00000025364	0.528662	7.10436	18.927	0.000260959	0.00488649	Pa2g4	18813	Q3TGU7
1029	ENSMUSG00000030724	3.35204	2.57122	18.9206	0.000261422	0.00488649	Cd19	12478	P25918
1030	ENSMUSG00000004099	0.489521	5.84732	18.9162	0.000261747	0.00488649	Dnmt1	13433	J3QNW0
1031	ENSMUSG00000024225	-2.3252	12.8828	20.0845	0.000261782	0.00488649	Clps	109791	B2KF29
1032	ENSMUSG00000037849	1.82073	1.36211	18.9134	0.000261948	0.00488649	Ifi206	102639543	G3UZV2
1033	ENSMUSG00000030577	2.30871	2.56493	18.9105	0.000262166	0.00488649	Cd22	12483	A0A087WR31
1034	ENSMUSG00000030662	0.400714	6.94935	18.8947	0.000263328	0.0049034	Ipo5	70572	Q8BKC5
1035	ENSMUSG00000035637	-0.81778	5.23412	18.8864	0.000263937	0.00490999	Grhpr	76238	B0R075
1036	ENSMUSG00000029687	0.506614	4.87109	18.8828	0.0002642	0.00491015	Ezh2	14056	Q6AXH7
1037	ENSMUSG00000036503	-0.384197	6.63936	18.8627	0.000265698	0.00492874	Rnf13	24017	Q8CB78
1038	ENSMUSG00000021904	-1.08676	4.88287	18.8625	0.000265713	0.00492874	Sema3g	218877	Q4LFA9
1039	ENSMUSG00000026822	4.41118	3.12526	18.8397	0.00026741	0.00495546	Lcn2	16819	P11672
1040	ENSMUSG00000040061	1.24861	2.94274	18.8348	0.000267781	0.00495755	Plcb2	18796	A3KGF7
1041	ENSMUSG00000040127	-1.70337	4.20003	19.9635	0.000269893	0.00499185	Sdr9c7	70061	Q8K3P0
1042	ENSMUSG00000029522	-2.63866	12.4217	19.9494	0.000270857	0.00500488	Pla2g1b	18778	D3YWH2
1043	ENSMUSG00000035875	1.59102	0.836536	18.7764	0.000272202	0.00502467	AI182371	98870	A0A2I3BQE1
1044	ENSMUSG00000026281	0.548417	5.17817	18.7732	0.00027245	0.00502467	Dtymk	21915	P97930
1045	ENSMUSG00000053332	0.73979	6.59929	18.7606	0.000273411	0.00503381	Gas5	14455
1046	ENSMUSG00000027358	0.685933	5.51424	18.7599	0.000273469	0.00503381	Bmp2	12156	P21274
1047	ENSMUSG00000030167	3.07494	0.00832197	18.7487	0.000274327	0.00504478	Klrc1	16641	Q9Z202
1048	ENSMUSG00000029166	-0.59824	4.8297	18.7278	0.000275947	0.00506556	Mapre3	100732	Q6PER3
1049	ENSMUSG00000074793	-0.856744	5.25764	18.7273	0.000275983	0.00506556	Hspa12b	72630	H7BX84
1050	ENSMUSG00000024053	-1.4141	5.71722	18.7204	0.000276519	0.00507057	Emilin2	246707	Q3U1J9
1051	ENSMUSG00000023191	-0.65271	3.71915	18.711	0.000277251	0.00507915	P3h3	14789	Q8CG70
1052	ENSMUSG00000029204	2.80099	0.135225	18.6941	0.000278571	0.00509849	Rhoh	74734	Q504M6
1053	ENSMUSG00000097195	0.758215	4.27894	18.6786	0.000279792	0.00511597	Snhg5	NA
1054	ENSMUSG00000073144	1.40468	2.00318	18.6665	0.000280745	0.00512852	4930599N23Rik	NA
1055	ENSMUSG00000033688	2.58704	0.667818	18.6591	0.000281335	0.00513335	Inhca	71775	D3YY36
1056	ENSMUSG00000037712	-0.782433	7.02948	18.6546	0.000281693	0.00513335	Fermt2	218952	A6X940
1057	ENSMUSG00000000711	-0.591904	7.93108	18.6531	0.000281809	0.00513335	Rab5b	19344	B2RPS1
1058	ENSMUSG00000049122	-2.3828	0.541816	18.6491	0.000282123	0.00513421	Frmd3	242506	Q8BHD4
1059	ENSMUSG00000020990	-1.43756	2.51963	18.6292	0.000283711	0.00515823	Cdkl1	71091	Q8CEQ0
1060	ENSMUSG00000029430	0.68999	7.14889	18.6188	0.000284543	0.00516849	Ran	19384	P62827
1061	ENSMUSG00000074677	2.95299	0.855218	18.6029	0.000285826	0.00518644	Sirpb1c	100038947	E9PZC9
1062	ENSMUSG00000027173	-1.05172	2.21078	18.5999	0.00028607	0.00518644	Depdc7	211896	Q91WS7
1063	ENSMUSG00000071984	-1.00758	4.59583	18.5802	0.000287659	0.00520814	Fndc1	68655	A0A6I8MWX0
1064	ENSMUSG00000026179	-0.540586	5.47562	18.5784	0.000287808	0.00520814	Pnkd	56695	A0A0R4J1J1
1065	ENSMUSG00000043822	-1.2414	3.7488	18.5613	0.000289202	0.00522788	Adamtsl5	66548	D3Z689
1066	ENSMUSG00000020473	-0.928345	5.93434	18.5583	0.000289442	0.00522788	Aebp1	11568	Q640N1
1067	ENSMUSG00000097742	3.08437	-0.993767	18.5354	0.000291323	0.00525693	Gm26535	NA
1068	ENSMUSG00000040596	-0.707033	4.95397	18.5254	0.00029215	0.00526387	Pogk	71592	D3YZK0
1069	ENSMUSG00000035836	3.9414	-0.377031	18.5238	0.000292283	0.00526387	Ugt2b1	71773	Q8R084
1070	ENSMUSG00000034266	1.67401	1.68433	18.5207	0.00029254	0.00526387	Batf	53314	O35284
1071	ENSMUSG00000019942	1.23087	4.51003	18.5175	0.000292802	0.00526387	Cdk1	12534	D3Z2T9
1072	ENSMUSG00000024472	0.679742	5.64973	18.4924	0.000294888	0.00529643	Dcp2	70640	Q9CYC6
1073	ENSMUSG00000026355	1.04322	5.50959	18.4861	0.000295417	0.00530099	Mcm6	17219	Q3ULG5
1074	ENSMUSG00000005360	0.768181	6.41534	18.4757	0.000296284	0.00530727	Slc1a3	20512	Q543U3
1075	ENSMUSG00000059908	-1.76795	4.6488	19.5958	0.000296319	0.00530727	Mug1	17836	P28665
1076	ENSMUSG00000142320	1.9338	-0.350884	18.4698	0.000296779	0.00531058	Gm68268	NA
1077	ENSMUSG00000030798	1.95984	3.86718	18.4433	0.00029902	0.00534571	Cd37	12493	Q3U429
1078	ENSMUSG00000097083	-2.20545	1.10231	18.4315	0.000300021	0.00535864	D930019O06Rik	NA
1079	ENSMUSG00000035351	0.648547	3.41763	18.4238	0.000300672	0.00536158	Nup37	69736	Q9CWU9
1080	ENSMUSG00000028179	-0.888259	4.3826	18.4221	0.000300814	0.00536158	Cth	107869	Q8VCN5
1081	ENSMUSG00000026527	-1.17744	3.79622	18.4197	0.000301022	0.00536158	Rgs7	24012	Q45FE2
1082	ENSMUSG00000026288	1.24866	3.32652	18.4117	0.000301705	0.00536878	Inpp5d	16331	Q9ES52
1083	ENSMUSG00000050747	2.11433	3.31445	18.391	0.000303484	0.00539546	Trim15	69097	G3UY57
1084	ENSMUSG00000042817	1.56587	1.9566	18.383	0.00030417	0.00539752	Flt3	14255	Q3UEW6
1085	ENSMUSG00000049410	3.97054	0.175876	18.38	0.000304434	0.00539752	Zfp683	NA	I7HJS4
1086	ENSMUSG00000023886	-1.42313	3.33301	18.3799	0.000304441	0.00539752	Smoc2	64074	A0A3B2WCQ8
1087	ENSMUSG00000033855	-0.886499	4.68392	18.3691	0.000305376	0.00540912	Ston1	77057	D3Z0U0
1088	ENSMUSG00000028476	-0.897909	3.57982	18.365	0.00030573	0.00541041	Reck	53614	Q9Z0J1
1089	ENSMUSG00000031661	-0.838768	5.40747	18.3569	0.00030643	0.00541783	Nkd1	93960	E9Q5K6
1090	ENSMUSG00000073987	-0.724659	5.76699	18.3487	0.000307146	0.0054255	Ggh	14590	Q9Z0L8
1091	ENSMUSG00000025747	0.974042	4.19926	18.3428	0.000307661	0.00542961	Tyms	22171	D6RCW9
1092	ENSMUSG00000000028	0.957494	2.70947	18.3391	0.000307988	0.0054304	Cdc45	12544	Q9Z1X9
1093	ENSMUSG00000030142	3.76304	0.00744121	18.3238	0.000309326	0.00544609	Clec4e	56619	Q9R0Q8
1094	ENSMUSG00000024989	1.18728	3.84444	18.3225	0.000309443	0.00544609	Cep55	74107	Q8BT07
1095	ENSMUSG00000040283	-1.83057	5.99505	18.3156	0.000310056	0.00545113	Btnl9	237754	Q8BJE2
1096	ENSMUSG00000007589	0.550544	4.01362	18.3128	0.000310296	0.00545113	Tinf2	28113	A0A2I3BRI7
1097	ENSMUSG00000018882	0.606441	5.20266	18.305	0.00031099	0.00545835	Mrpl45	67036	Q9D0Q7
1098	ENSMUSG00000068079	-1.49514	2.57186	18.2989	0.000311526	0.00546278	Tcf15	21407	Q60756
1099	ENSMUSG00000031896	1.83123	0.145315	18.2383	0.000316947	0.00555068	Ctrl	109660	Q9ER05
1100	ENSMUSG00000024056	1.28422	2.98432	18.2364	0.000317116	0.00555068	Ndc80	67052	A0A3B2WAS6
1101	ENSMUSG00000110568	4.09177	-1.45565	20.9726	0.000318136	0.00555722	Gm7208	NA
1102	ENSMUSG00000074578	1.06201	4.2623	18.2232	0.000318313	0.00555722	Zfas1	68949
1103	ENSMUSG00000137872	-0.982818	3.14141	18.2227	0.000318356	0.00555722	Gm65748	NA
1104	ENSMUSG00000105087	-3.11221	-1.37517	19.3094	0.000318891	0.00556153	Gm42552	NA
1105	ENSMUSG00000034460	-1.52755	1.45755	18.201	0.000320339	0.00558172	Six4	20474	H3BL91
1106	ENSMUSG00000135922	2.14351	3.05442	18.1876	0.000321566	0.00559805	Gm67268	NA
1107	ENSMUSG00000020547	0.486121	5.85425	18.1549	0.000324579	0.00564538	Bzw2	66912	Q91VK1
1108	ENSMUSG00000001166	0.96995	1.87372	18.1512	0.000324916	0.00564615	Oas1c	114643	Q924S2
1109	ENSMUSG00000075591	2.01974	0.176453	18.1409	0.000325875	0.00564815	Gm10874	100303731
1110	ENSMUSG00000021140	-0.557897	6.45433	18.1407	0.000325901	0.00564815	Pcnx1	54604	A0A1Y7VKR5
1111	ENSMUSG00000000253	-0.874273	4.21693	18.1379	0.000326159	0.00564815	Gmpr	66355	Q9DCZ1
1112	ENSMUSG00000034910	-1.03718	2.81285	18.1374	0.000326205	0.00564815	Pygo1	72135	Q1JPR5
1113	ENSMUSG00000002332	-0.839714	5.68515	18.1254	0.000327327	0.0056625	Dhrs1	52585	Q99L04
1114	ENSMUSG00000042102	3.14259	-0.916347	19.1839	0.000329378	0.00569108	Dmgdh	74129	Q9DBT9
1115	ENSMUSG00000018750	-0.588719	6.54267	18.1015	0.000329571	0.00569108	Zbtb4	75580	B0QZJ3
1116	ENSMUSG00000029408	-0.722158	4.04241	18.0865	0.000330981	0.00571031	Abcb9	56325	Q9JJ59
1117	ENSMUSG00000053644	-0.597395	5.98363	18.082	0.000331411	0.00571262	Aldh7a1	110695	Q9DBF1
1118	ENSMUSG00000020134	0.613223	5.73723	18.0752	0.000332054	0.00571858	Peli1	67245	Q5SRW7
1119	ENSMUSG00000042118	5.00473	-1.19978	28.8964	0.000334587	0.00575705	Bhmt2	64918	Q91WS4
1120	ENSMUSG00000020848	-1.57989	1.42957	18.0418	0.000335249	0.00576329	Doc2b	13447	P70169
1121	ENSMUSG00000070609	-2.58387	-0.695162	20.7307	0.000335863	0.00576869	Aadacl4	435815	B1AVU5
1122	ENSMUSG00000020393	-0.542159	5.40045	18.016	0.000337733	0.00579564	Kremen1	84035	Q99N43
1123	ENSMUSG00000011171	-1.06161	2.99414	18.0088	0.000338436	0.00580221	Vipr2	22355	Q546Q8
1124	ENSMUSG00000056666	-0.790723	6.57785	18.0059	0.000338718	0.00580221	Retsat	67442	H3BJ51
1125	ENSMUSG00000085790	1.70025	4.90052	17.9997	0.000339319	0.00580733	Gm12729	118568681
1126	ENSMUSG00000028024	-1.14318	6.46898	17.9961	0.000339667	0.00580813	Enpep	13809	P16406
1127	ENSMUSG00000040536	-2.19556	3.50929	17.9867	0.00034058	0.00581429	Necab1	69352	Q8BG18
1128	ENSMUSG00000057246	1.42922	2.45155	17.9862	0.000340631	0.00581429	Tsbp1	407788	Q80XD0
1129	ENSMUSG00000023505	1.20499	4.23171	17.9792	0.000341314	0.00582078	Cdca3	14793	Q99M54
1130	ENSMUSG00000018379	0.392796	7.92697	17.9623	0.000342976	0.0058407	Srsf1	110809	H7BX95
1131	ENSMUSG00000020032	-0.645235	4.28486	17.9612	0.000343089	0.0058407	Nuak1	77976	Q641K5
1132	ENSMUSG00000009292	1.53656	2.42788	17.954	0.000343796	0.00584758	Trpm2	28240	D3Z7Q7
1133	ENSMUSG00000004558	-0.833944	7.15408	17.9454	0.000344646	0.00585685	Ndrg2	29811	Q9QYG0
1134	ENSMUSG00000002504	-0.70762	6.09828	17.9418	0.000344998	0.00585767	Nherf2	65962	A0A0R4IZX2
1135	ENSMUSG00000037095	2.66257	-0.0517619	17.9379	0.000345387	0.0058591	Lrg1	76905	Q91XL1
1136	ENSMUSG00000002222	-0.527088	7.04893	17.9318	0.000345995	0.0058614	Rmnd5a	68477	Q80YQ8
1137	ENSMUSG00000020435	-1.48072	1.09565	17.9274	0.000346432	0.0058614	Osbp2	74309	Q5F210
1138	ENSMUSG00000102037	2.05114	0.386723	17.9274	0.000346436	0.0058614	Bcl2a1a	12044	Q07440
1139	ENSMUSG00000037419	-0.897745	5.46071	17.9202	0.000347153	0.00586838	Endod1	71946	A0A1L1SSA0
1140	ENSMUSG00000044701	2.77857	-0.565642	17.9154	0.000347632	0.00587132	Il27	246779	Q8K3I6
1141	ENSMUSG00000021294	-1.16814	3.94891	17.9021	0.000348965	0.00588867	Kif26a	668303	Q52KG5
1142	ENSMUSG00000120514	1.02261	2.34825	17.8981	0.00034936	0.00589017	Gm56644	NA
1143	ENSMUSG00000029275	1.69434	0.30948	17.8947	0.000349704	0.00589081	Gfi1	14581	A0A0R4J292
1144	ENSMUSG00000121042	2.27915	-0.794514	17.8875	0.000350425	0.00589779	Gm33887	105244034
1145	ENSMUSG00000041827	1.43787	6.84321	17.8663	0.000352573	0.00592877	Oasl1	231655	Q8VI94
1146	ENSMUSG00000036580	-0.632958	5.05567	17.8614	0.000353071	0.00593196	Spart	229285	D3Z2D6
1147	ENSMUSG00000034189	-0.476632	4.98809	17.8426	0.000354981	0.00595886	Hsdl1	72552	A0A1D5RM62
1148	ENSMUSG00000021322	1.49413	2.54668	17.8317	0.000356102	0.00597023	Aoah	27052	O35298
1149	ENSMUSG00000020354	-0.807054	7.26251	17.83	0.000356279	0.00597023	Sgcd	24052	A2ACH6
1150	ENSMUSG00000050711	-0.994989	3.07306	17.8215	0.000357153	0.00597968	Scg2	20254	Q4W8U9
1151	ENSMUSG00000020929	0.462827	5.87016	17.7795	0.000361504	0.00604727	Eftud2	20624	Q543F1
1152	ENSMUSG00000048327	1.15308	3.51694	17.7671	0.000362794	0.00606357	Ckap2l	70466	Q7TS74
1153	ENSMUSG00000019846	-0.876828	6.52895	17.7339	0.00036629	0.00611669	Lama4	16775	P97927
1154	ENSMUSG00000042734	1.39127	2.27399	17.728	0.000366922	0.00612193	Ttc9	69480	Q3V038
1155	ENSMUSG00000000275	0.79754	7.4344	17.723	0.000367447	0.00612539	Trim25	217069	Q5SU72
1156	ENSMUSG00000097908	-1.05323	2.34307	17.7136	0.000368451	0.0061368	4933404O12Rik	66752
1157	ENSMUSG00000032435	-0.328786	5.87817	17.7054	0.000369325	0.00614287	Dync1li1	235661	Q8R1Q8
1158	ENSMUSG00000064177	-1.46497	6.71055	17.7013	0.000369756	0.00614287	Ghrl	58991	A0A0N4SVC9
1159	ENSMUSG00000029123	-1.83201	2.76645	17.6995	0.000369952	0.00614287	Stk32b	64293	Q9JJX8
1160	ENSMUSG00000101223	1.48124	0.104094	17.6935	0.000370596	0.00614287	4930568A12Rik	NA
1161	ENSMUSG00000029513	0.618279	5.26186	17.6927	0.000370682	0.00614287	Prkab1	19079	Q9R078
1162	ENSMUSG00000114055	-2.5972	-0.854003	17.6922	0.000370729	0.00614287	Gm32089	NA
1163	ENSMUSG00000031303	-1.14126	3.66978	17.6792	0.000372131	0.0061608	Map3k15	270672	A2AQW0
1164	ENSMUSG00000046719	-1.9144	0.643825	17.6762	0.000372451	0.00616081	Nxph3	104079	Q91VX5
1165	ENSMUSG00000040026	4.142	3.3491	17.663	0.000373878	0.00617721	Saa3	20210	P04918
1166	ENSMUSG00000042901	0.491833	5.59357	17.6611	0.000374085	0.00617721	Aida	108909	A0A0A6YXT3
1167	ENSMUSG00000031697	0.54795	4.42321	17.6581	0.000374414	0.00617735	Orc6	56452	A0A1B0GR56
1168	ENSMUSG00000030116	-0.964045	4.62	17.639	0.000376482	0.00620615	Mfap5	50530	Q9QZJ6
1169	ENSMUSG00000037235	-0.36231	6.88847	17.6219	0.000378353	0.00623167	Mxd4	17122	Q3UZ22
1170	ENSMUSG00000015340	1.57047	5.33117	17.6057	0.000380132	0.00625232	Cybb	13058	E9Q7S3
1171	ENSMUSG00000052056	0.62762	5.56058	17.6031	0.000380419	0.00625232	Zfp217	228913	Q3U0X6
1172	ENSMUSG00000052026	-1.91375	1.07053	17.6017	0.000380582	0.00625232	Slc6a7	240332	Q6PGE7
1173	ENSMUSG00000025647	0.850363	7.49816	17.5975	0.000381043	0.00625456	Shisa5	66940	A0A0G2JGW1
1174	ENSMUSG00000019124	-0.90617	2.99844	17.5847	0.000382461	0.00627249	Scrn1	69938	D3YXW0
1175	ENSMUSG00000049624	-0.485371	4.84523	17.57	0.00038409	0.00629385	Slc17a5	235504	Q8BN82
1176	ENSMUSG00000052423	0.651362	4.88163	17.5641	0.000384747	0.00629925	B4galt3	57370	D3YVA5
1177	ENSMUSG00000037944	2.54805	0.150958	17.5403	0.000387419	0.00633761	Ccr7	12775	P47774
1178	ENSMUSG00000049103	1.44914	5.36725	17.5315	0.000388414	0.00634848	Ccr2	12772	Q543S8
1179	ENSMUSG00000025197	0.961279	3.40443	17.5259	0.000389041	0.00635335	Cyp2c23	226143	E9Q5K4
1180	ENSMUSG00000025810	-0.738492	4.32915	17.5183	0.0003899	0.00635965	Nrp1	18186	P97333
1181	ENSMUSG00000037996	-1.57804	0.519656	17.5164	0.00039012	0.00635965	Slc24a2	76376	Q8BUN9
1182	ENSMUSG00000027091	0.392569	6.60251	17.508	0.000391069	0.00635965	Zc3h15	69082	Q3TIV5
1183	ENSMUSG00000046179	1.15688	3.43635	17.508	0.000391069	0.00635965	E2f8	108961	Q58FA4
1184	ENSMUSG00000031537	0.444336	6.3885	17.5079	0.000391079	0.00635965	Ikbkb	16150	Q3U141
1185	ENSMUSG00000046668	-0.919767	3.02979	17.4986	0.000392142	0.00637157	Cxxc5	67393	A0A494BAH9
1186	ENSMUSG00000040829	1.28634	3.34919	17.4917	0.000392934	0.00637495	Zmynd15	574428	J3QK22
1187	ENSMUSG00000026664	-0.780116	8.53997	17.4878	0.00039338	0.00637495	Phyh	16922	Q3TPC7
1188	ENSMUSG00000058355	0.406108	6.95416	17.4835	0.000393865	0.00637495	Abce1	24015	P61222
1189	ENSMUSG00000028681	-1.53775	3.8072	17.4833	0.000393894	0.00637495	Ptch2	19207	D6RG83
1190	ENSMUSG00000020902	-0.921913	5.30545	17.4823	0.000394006	0.00637495	Ntn1	18208	O09118
1191	ENSMUSG00000059994	2.70819	0.945713	17.4731	0.000395064	0.00638305	Fcrl1	229499	A0A0R4J0W8
1192	ENSMUSG00000045875	-1.09705	3.64196	17.4722	0.000395169	0.00638305	Adra1a	11549	P97718
1193	ENSMUSG00000043008	1.1026	2.61628	17.4535	0.000397326	0.0064125	Klhl6	239743	Q6V595
1194	ENSMUSG00000041859	0.993249	4.79347	17.4462	0.000398165	0.00641823	Mcm3	17215	Q3UI57
1195	ENSMUSG00000030265	0.441044	6.80463	17.4446	0.000398348	0.00641823	Kras	16653	Q0VDV7
1196	ENSMUSG00000030737	-1.14815	3.65884	17.4413	0.000398738	0.00641915	Slco2b1	101488	Q3V1K7
1197	ENSMUSG00000002588	3.30562	0.889609	17.4375	0.000399172	0.00642077	Pon1	18979	H3BLB8
1198	ENSMUSG00000025283	0.536766	6.60087	17.4203	0.000401181	0.00644769	Sat1	20229	S4R2T2
1199	ENSMUSG00000008226	-0.437728	4.88932	17.4016	0.000403374	0.00647754	Scrn3	74616	A2AWQ9
1200	ENSMUSG00000036620	0.476664	6.5057	17.3871	0.000405083	0.00649189	Mgat4b	103534	Q812F8
1201	ENSMUSG00000058793	-0.550318	7.05639	17.3858	0.000405235	0.00649189	Cds2	110911	A2AMQ5
1202	ENSMUSG00000037681	-1.31501	2.67838	17.3854	0.00040528	0.00649189	Esyt3	272636	A0A087WRC5
1203	ENSMUSG00000003053	3.20043	-0.3568	19.8936	0.000406394	0.00650433	Cyp2c29	13095	H3BLM0
1204	ENSMUSG00000025403	0.54899	4.92548	17.3642	0.000407797	0.00652136	Shmt2	108037	Q9CZN7
1205	ENSMUSG00000013083	-1.61427	2.66389	17.3535	0.000409073	0.00653634	2200002J24Rik	69147	Q9D807
1206	ENSMUSG00000041445	-0.617314	5.19157	17.3439	0.000410228	0.00654936	Mmrn2	105450	A6H6E2
1207	ENSMUSG00000121344	1.12019	5.90684	17.3268	0.000412276	0.00657661	Gm65796	NA
1208	ENSMUSG00000005846	0.475963	6.13283	17.3159	0.000413593	0.00659215	Rsl1d1	66409	Q8BVY0
1209	ENSMUSG00000026817	-0.985451	4.9848	17.3125	0.000413999	0.00659317	Ak1	11636	Q9R0Y5
1210	ENSMUSG00000022009	0.545989	4.05912	17.3065	0.000414728	0.00659932	Nufip1	27275	Q9QXX8
1211	ENSMUSG00000031503	-0.77394	8.8561	17.3012	0.000415368	0.00660404	Col4a2	12827	P08122
1212	ENSMUSG00000029864	-0.643428	5.75069	17.2719	0.000418947	0.00665545	Gstk1	76263	Q9DCM2
1213	ENSMUSG00000041479	-1.0864	2.45958	17.2652	0.00041977	0.00666302	Syt15	319508	Q8C6N3
1214	ENSMUSG00000031812	-0.485679	7.43674	17.2309	0.00042401	0.00672478	Map1lc3b	67443	M0QWC2
1215	ENSMUSG00000010154	0.581943	5.44342	17.2001	0.000427849	0.00678009	Spire2	234857	Q8K1S6
1216	ENSMUSG00000024349	0.791845	3.55839	17.1917	0.000428906	0.00678576	Sting1	72512	A0A2R3XZC4
1217	ENSMUSG00000027901	0.784226	5.89551	17.1917	0.000428912	0.00678576	Dennd2d	72121	S4R219
1218	ENSMUSG00000079038	0.917564	4.25647	17.1845	0.00042981	0.00679438	Zfp781a	211135	Q8BII3
1219	ENSMUSG00000044005	1.57454	1.20764	17.1783	0.000430601	0.0068013	Gls2	216456	E0CYF7
1220	ENSMUSG00000078350	-1.08864	3.68706	17.1713	0.000431479	0.00680951	Smim1	68859	S4R2T3
1221	ENSMUSG00000015890	2.66023	-0.359869	17.1686	0.000431827	0.00680951	Amdhd1	71761	Q9DBA8
1222	ENSMUSG00000020017	2.78401	0.228113	17.1619	0.00043268	0.00680991	Hal	15109	F8WH73
1223	ENSMUSG00000020620	-0.988479	4.69497	17.1614	0.000432739	0.00680991	Abca8b	27404	A2AM56
1224	ENSMUSG00000074071	1.84573	0.681314	17.16	0.000432914	0.00680991	Fam169b	434197	Q8CHT6
1225	ENSMUSG00000057286	-0.771825	2.07635	17.1545	0.000433617	0.00681153	St6galnac2	20446	P70277
1226	ENSMUSG00000042502	0.384737	5.52646	17.1517	0.000433975	0.00681153	Cd2bp2	70233	A0A0U1RP07
1227	ENSMUSG00000025817	0.492147	5.61394	17.1509	0.000434079	0.00681153	Nudt5	53893	A2ATT5
1228	ENSMUSG00000032411	-0.623375	6.47772	17.1421	0.000435196	0.00682351	Tfdp2	211586	A0A1B0GXK0
1229	ENSMUSG00000028256	0.763613	5.56902	17.1037	0.000440129	0.00689524	Odf2l	52184	Q9D478
1230	ENSMUSG00000021023	0.617641	4.75847	17.0995	0.000440679	0.00689824	Prorp	66132	V9GXF2
1231	ENSMUSG00000026621	1.5886	5.65363	17.0952	0.000441232	0.00690128	Mtarc1	66112	Q9CW42
1232	ENSMUSG00000126531	2.05104	0.592763	17.0879	0.000442179	0.00690902		NA
1233	ENSMUSG00000027490	1.02658	3.22863	17.0859	0.000442444	0.00690902	E2f1	13555	Q9CYB4
1234	ENSMUSG00000045896	-0.604144	5.61757	17.0827	0.000442863	0.00690996	Paip2b	232164	Q91W45
1235	ENSMUSG00000036062	-1.6772	2.42071	17.0572	0.000446196	0.00695632	Phf24	230085	S4R2C8
1236	ENSMUSG00000041057	0.445322	5.86853	17.0326	0.000449444	0.0070013	Wdr43	72515	A0A3Q4EGD3
1237	ENSMUSG00000029149	0.824751	4.46001	17.011	0.000452312	0.00704027	Krtcap3	69815	Q8K177
1238	ENSMUSG00000031803	0.594867	7.69282	17.0082	0.000452685	0.00704038	B3gnt3	72297	Q5JCS9
1239	ENSMUSG00000030512	0.689402	4.35889	17.0009	0.000453666	0.00704995	Snrpa1	68981	G5E883
1240	ENSMUSG00000020689	-0.797968	4.15029	16.972	0.000457539	0.00710083	Itgb3	16416	O54890
1241	ENSMUSG00000039269	-2.49634	0.468212	17.9332	0.000457678	0.00710083	2300002M23Rik	69542	Q8BM15
1242	ENSMUSG00000015053	-1.07818	2.94257	16.9608	0.000459055	0.00711647	Gata2	14461	Q3U320
1243	ENSMUSG00000069255	-0.649669	4.29881	16.9502	0.000460493	0.00712974	Dusp22	105352	Q99N11
1244	ENSMUSG00000024654	-0.602997	4.25156	16.9469	0.00046094	0.00712974	Asrgl1	66514	Q8C0M9
1245	ENSMUSG00000036904	-0.69985	3.45729	16.9442	0.000461312	0.00712974	Fzd8	14370	Q61091
1246	ENSMUSG00000035944	-0.582773	5.257	16.9436	0.000461393	0.00712974	Ttc38	239570	D6RH59
1247	ENSMUSG00000040714	-1.28329	1.88088	16.9212	0.000464463	0.00717143	Klc3	232943	Q91W40
1248	ENSMUSG00000033960	-0.752468	5.85827	16.8839	0.000469605	0.00724501	Jcad	240185	Q5DTX6
1249	ENSMUSG00000025094	-1.02892	5.02435	16.8794	0.00047023	0.00724885	Slc18a2	214084	Q8BRU6
1250	ENSMUSG00000025395	0.779296	3.84315	16.8591	0.000473063	0.00728668	Prim1	19075	Q5FW94
1251	ENSMUSG00000136583	2.31179	1.06309	16.8394	0.000475838	0.00732357	Gm61876	NA
1252	ENSMUSG00000027861	-1.1075	3.8392	16.8336	0.000476653	0.00733025	Casq2	12373	O09161
1253	ENSMUSG00000109556	2.30673	-0.423313	16.8304	0.000477104	0.00733133	Gm38843	NA
1254	ENSMUSG00000050520	-1.8936	2.32021	17.7529	0.000480384	0.00737584	Cldn8	54420	Q9Z260
1255	ENSMUSG00000020024	0.567868	4.98954	16.8022	0.000481119	0.00738125	Cep83	77048	Q9D5R3
1256	ENSMUSG00000025551	-1.49326	2.13973	16.7885	0.000483068	0.00740525	Fgf14	14169	A0A0R4J063
1257	ENSMUSG00000028602	2.26267	0.034047	16.7835	0.000483781	0.00741028	Tnfrsf8	21941	D6RHK4
1258	ENSMUSG00000122490	-1.802	-0.848802	19.1249	0.000486201	0.00744143	Gm59723	NA
1259	ENSMUSG00000054203	1.19006	3.30109	16.7515	0.0004884	0.00746914	Ifi205	226695	Q8CGE8
1260	ENSMUSG00000001482	-0.658429	5.26231	16.7437	0.000489543	0.00748069	Def8	23854	A0A1D5RMG5
1261	ENSMUSG00000051323	-1.00118	3.80995	16.708	0.000494759	0.00755439	Pcdh19	279653	A2AGW4
1262	ENSMUSG00000032041	0.49835	4.77188	16.6964	0.000496468	0.00756669	Tirap	117149	H3BLC8
1263	ENSMUSG00000024696	1.34243	3.43987	16.6894	0.000497508	0.00756669	Lpxn	107321	Q99N69
1264	ENSMUSG00000055368	-1.63379	0.628754	16.6889	0.000497578	0.00756669	Slc6a2	20538	O55192
1265	ENSMUSG00000034329	1.04936	2.64312	16.688	0.000497711	0.00756669	Brip1	237911	Q5SXJ3
1266	ENSMUSG00000025127	1.90113	0.327854	16.6875	0.000497783	0.00756669	Gcgr	14527	Q61606
1267	ENSMUSG00000064023	-1.42269	2.68251	16.6866	0.000497923	0.00756669	Klk8	259277	A0A0U1RNI7
1268	ENSMUSG00000079215	-0.500006	6.36405	16.6826	0.000498506	0.00756958	Zfp664	269704	E9QPD3
1269	ENSMUSG00000045672	-0.939571	3.94569	16.6782	0.000499158	0.00757351	Col27a1	373864	V9GXJ0
1270	ENSMUSG00000062826	-1.44226	3.14134	19.0087	0.000499736	0.00757631	Ces2f	71903	Q149K3
1271	ENSMUSG00000037202	3.08194	-0.284254	16.6685	0.000500608	0.0075784	Prf1	18646	A2RSY7
1272	ENSMUSG00000046111	0.530392	4.23127	16.6681	0.000500661	0.0075784	Cep295	319675	Q8BQ48
1273	ENSMUSG00000060376	-0.780813	5.61394	16.6484	0.000503616	0.00761714	Bckdha	12039	Q3U3J1
1274	ENSMUSG00000029571	-0.611752	7.40093	16.6307	0.000506271	0.00765129	Tmem106b	71900	D3Z191
1275	ENSMUSG00000022843	0.657119	5.55488	16.6214	0.000507683	0.00765619	Clcn2	12724	A0A338P673
1276	ENSMUSG00000017664	-0.625754	5.39112	16.6207	0.000507779	0.00765619	Slc35c2	228875	Q5GMG6
1277	ENSMUSG00000128598	-2.61511	0.612156	16.6207	0.000507788	0.00765619	Gm70270	NA
1278	ENSMUSG00000039270	-0.760482	6.03492	16.6104	0.000509354	0.00767379	Megf9	230316	Q0VGR4
1279	ENSMUSG00000031422	0.438186	7.72845	16.6029	0.000510494	0.00768495	Morf4l2	56397	Q9R0Q4
1280	ENSMUSG00000128423	-1.73432	0.958394	16.599	0.000511077	0.00768772	Gm70231	NA
1281	ENSMUSG00000001440	0.382818	7.97877	16.5815	0.00051376	0.00771247	Kpnb1	16211	P70168
1282	ENSMUSG00000021880	1.47676	1.83252	16.5806	0.000513893	0.00771247	Rnase6	78416	Q3V3L3
1283	ENSMUSG00000090946	0.568748	5.37968	16.5804	0.000513924	0.00771247	Ccdc71l	72123	E9Q4T4
1284	ENSMUSG00000024679	1.53564	3.03696	16.5586	0.000517283	0.00775612	Ms4a6d	68774	Q2TVW7
1285	ENSMUSG00000037379	-1.06019	3.83865	16.5544	0.000517927	0.00775612	Spon2	100689	A0A0J9YUZ7
1286	ENSMUSG00000034795	0.837867	3.05455	16.5537	0.000518041	0.00775612	Ccdc122	108811	Q8BVN0
1287	ENSMUSG00000028399	-0.697092	6.21528	16.5243	0.000522608	0.00781589	Ptprd	19266	E9PVW8
1288	ENSMUSG00000015671	0.604558	6.53797	16.5228	0.000522846	0.00781589	Psma2	19166	Q8BKE0
1289	ENSMUSG00000042436	-0.819716	3.69618	16.5115	0.000524616	0.00783242	Mfap4	76293	Q9D1H9
1290	ENSMUSG00000032194	-0.832497	6.36846	16.5105	0.000524765	0.00783242	Kank2	235041	Q8BX02
1291	ENSMUSG00000046434	0.477933	8.21852	16.4981	0.000526717	0.00785546	Hnrnpa1	15382	Q5EBP8
1292	ENSMUSG00000033508	-2.68814	6.21498	16.4937	0.000527415	0.00785804	Asprv1	67855	A0A8D3UE05
1293	ENSMUSG00000056069	0.978114	3.95451	16.4918	0.000527705	0.00785804	Otulinl	223433	Q3TVP5
1294	ENSMUSG00000121505	2.62741	1.00695	16.4504	0.000534301	0.0079501	Gm71569	NA
1295	ENSMUSG00000056394	0.931131	4.7524	16.4457	0.000535042	0.00795497	Lig1	16881	Q8R055
1296	ENSMUSG00000046805	2.0315	6.81525	16.4404	0.000535905	0.00795634	Mpeg1	17476	A0AAQ4VMR7
1297	ENSMUSG00000041143	0.640257	5.16102	16.44	0.00053596	0.00795634	Tmco4	77056	A2ALL4
1298	ENSMUSG00000028148	-1.57045	3.68007	16.4341	0.000536914	0.00796437	Them5	66198	A0A0G2JEK7
1299	ENSMUSG00000051220	1.38169	2.45452	16.4273	0.000538007	0.00797443	Ercc6l	236930	Q8BHK9
1300	ENSMUSG00000026840	-1.16727	2.81642	16.4144	0.000540091	0.00799917	Lamc3	23928	Q9R0B6
1301	ENSMUSG00000040599	0.499861	4.72379	16.4011	0.000542244	0.00801994	Mis12	67139	Q9CY25
1302	ENSMUSG00000042116	-0.838055	4.06622	16.4005	0.00054234	0.00801994	Vwa1	246228	Q8R2Z5
1303	ENSMUSG00000024395	-0.851885	6.26451	16.3981	0.000542744	0.00801994	Lims2	225341	Q91XD2
1304	ENSMUSG00000030731	-0.953698	2.01222	16.3908	0.00054392	0.00803117	Syt3	20981	G3X9Y1
1305	ENSMUSG00000030409	-0.878441	5.89023	16.3704	0.000547259	0.00807427	Dmpk	13400	D3YYG5
1306	ENSMUSG00000045838	-0.837187	5.10651	16.3648	0.00054818	0.00807886	Ccdc9b	214239	A0A8Q0K7A4
1307	ENSMUSG00000034311	1.12164	3.6399	16.3635	0.000548409	0.00807886	Kif4	16571	P33174
1308	ENSMUSG00000078521	1.45449	0.998009	16.3314	0.000553721	0.00815087	Aunip	69885	E9Q6Z5
1309	ENSMUSG00000067049	-3.1179	-1.10449	16.3261	0.000554595	0.00815751	Unc93a	381058	Q710D3
1310	ENSMUSG00000028175	1.27023	2.51926	16.3198	0.000555648	0.00816675	Depdc1a	76131	Q8CIG0
1311	ENSMUSG00000029463	-0.755274	2.46089	16.312	0.000556949	0.00817514	Fam216a	68948	Q9DB54
1312	ENSMUSG00000063873	-0.775552	5.77064	16.3113	0.000557068	0.00817514	Slc24a3	94249	Q99PD7
1313	ENSMUSG00000013643	2.16496	9.80964	16.3021	0.000558614	0.00819159	Lypd8	70163	Q9D7S0
1314	ENSMUSG00000090164	1.70025	0.892401	16.2991	0.000559116	0.0081927	BC035044	232406	E0CXF8
1315	ENSMUSG00000051043	0.68537	4.20962	16.296	0.000559635	0.00819408	Gprc5c	70355	I7HPW4
1316	ENSMUSG00000062300	0.492602	6.07335	16.2929	0.000560167	0.00819563	Nectin2	19294	P32507
1317	ENSMUSG00000042807	-1.27401	5.34674	16.2832	0.000561799	0.00820827	Hecw2	329152	A3KPB7
1318	ENSMUSG00000008193	1.44737	3.11929	16.2827	0.000561883	0.00820827	Spib	272382	A0A0X1KG64
1319	ENSMUSG00000030366	3.22755	-1.84869	18.4903	0.00056558	0.00825601	Ceacam12	67315	Q9DAS5
1320	ENSMUSG00000093479	-1.60468	0.969987	16.2515	0.000567185	0.00827317	Gm20629	NA
1321	ENSMUSG00000033952	0.906519	3.38925	16.2471	0.000567938	0.00827787	Aspm	12316	Q8CJ27
1322	ENSMUSG00000050530	-0.659	5.02885	16.2379	0.000569524	0.00829078	Fam171a1	269233	A2ATL0
1323	ENSMUSG00000028459	1.92174	3.28177	16.2344	0.000570122	0.00829078	Cd72	12517	Q3UZ35
1324	ENSMUSG00000027496	0.897637	3.39611	16.2334	0.000570291	0.00829078	Aurka	20878	Q3TEY6
1325	ENSMUSG00000032113	1.07134	2.39708	16.2319	0.000570546	0.00829078	Chek1	12649	G3UYC5
1326	ENSMUSG00000073755	-0.614009	3.95159	16.2194	0.000572708	0.00831592	5730409E04Rik	230757
1327	ENSMUSG00000034362	-2.01201	2.9548	16.2018	0.000575745	0.00834482	Csta1	209294	B2RT71
1328	ENSMUSG00000061808	-1.44122	5.83541	16.1992	0.000576212	0.00834482	Ttr	22139	Q5M9K1
1329	ENSMUSG00000026825	-1.31941	5.44213	16.1985	0.000576336	0.00834482	Dnm1	13429	D6RH60
1330	ENSMUSG00000018848	0.489813	6.38242	16.1979	0.000576431	0.00834482	Rars1	104458	Q9D0I9
1331	ENSMUSG00000034450	3.74706	-0.761915	16.1899	0.000577823	0.00835645	Gulo	268756	P58710
1332	ENSMUSG00000027810	0.397992	6.03878	16.1846	0.000578752	0.00835645	Eif2a	229317	D3YZZ6
1333	ENSMUSG00000029765	-0.8393	3.92519	16.1838	0.000578886	0.00835645	Plxna4	243743	Q80UG2
1334	ENSMUSG00000031825	-0.736271	5.00951	16.1833	0.000578971	0.00835645	Crispld2	78892	Q8BZQ2
1335	ENSMUSG00000038047	0.564892	4.08206	16.1786	0.000579794	0.00836207	Haus6	230376	Q6NV99
1336	ENSMUSG00000021557	-0.520622	5.69138	16.1672	0.000581794	0.00838462	Agtpbp1	67269	E9PYF9
1337	ENSMUSG00000000817	3.40794	-0.0195612	16.1639	0.00058238	0.00838679	Fasl	14103	Q544E9
1338	ENSMUSG00000059316	-0.765234	5.31095	16.1567	0.00058364	0.00839866	Slc27a4	26569	Q91VE0
1339	ENSMUSG00000021432	0.433165	4.79241	16.1416	0.000586322	0.00842675	Slc35b3	108652	A0A286YCV2
1340	ENSMUSG00000024640	0.801445	6.48554	16.1407	0.000586467	0.00842675	Psat1	107272	E9Q6P1
1341	ENSMUSG00000032508	0.705181	5.0948	16.126	0.000589079	0.00845796	Myd88	17874	F6SPW1
1342	ENSMUSG00000054083	-1.43233	0.842738	16.1168	0.000590728	0.0084697	Capn12	60594	E9QL26
1343	ENSMUSG00000033825	-1.41345	3.54889	16.1165	0.000590776	0.0084697	Tpsb2	17229	A0AAA9WUV3
1344	ENSMUSG00000032060	-1.17802	6.09	16.1047	0.000592887	0.00849288	Cryab	12955	Q52L78
1345	ENSMUSG00000023068	0.46251	7.17429	16.1026	0.000593275	0.00849288	Nus1	52014	Q99LJ8
1346	ENSMUSG00000055561	-2.47672	6.10716	16.0987	0.000593981	0.00849667	Spink5	72432	Q148R4
1347	ENSMUSG00000026641	0.395979	5.26809	16.0706	0.000599038	0.00856202	Usf1	22278	Q3UQH7
1348	ENSMUSG00000069094	0.640238	5.53054	16.0684	0.000599439	0.00856202	Pde7a	18583	D6RIM5
1349	ENSMUSG00000036854	-1.0574	4.39741	16.0492	0.000602939	0.00860563	Hspb6	243912	Q5EBG6
1350	ENSMUSG00000041731	-1.05868	5.82237	16.0428	0.000604121	0.00861575	Pgm5	226041	Q8BZF8
1351	ENSMUSG00000005656	-0.646813	7.90242	16.0405	0.000604543	0.00861575	Snx6	72183	A0A1W2P701
1352	ENSMUSG00000019796	-0.778298	2.71751	16.03	0.000606465	0.00863005	Lrp11	237253	D3Z3A7
1353	ENSMUSG00000020821	-0.483513	8.60902	16.0267	0.000607066	0.00863005	Kif1c	16562	Q3V3Y9
1354	ENSMUSG00000099895	-1.65092	0.675808	16.0267	0.000607073	0.00863005	Gm28153	NA
1355	ENSMUSG00000071451	0.802829	2.74597	16.0252	0.00060734	0.00863005	Psmg4	69666	D3Z016
1356	ENSMUSG00000022754	-1.21445	4.0271	16.0187	0.000608543	0.00864077	Tmem45a	56277	A0A338P6Q2
1357	ENSMUSG00000043015	0.714214	3.47509	15.9994	0.000612117	0.00868511	Nemp2	227094	Q8CB65
1358	ENSMUSG00000117872	2.04446	0.38279	15.9642	0.000618699	0.00877204	A530088E08Rik	664702
1359	ENSMUSG00000032786	0.60412	7.37846	15.9603	0.000619422	0.00877583	Alas1	11655	D6RGR8
1360	ENSMUSG00000027332	-0.778553	7.56942	15.9543	0.000620557	0.00878545	Ivd	56357	Q9JHI5
1361	ENSMUSG00000027070	-3.25542	2.85349	15.9491	0.000621538	0.00879286	Lrp2	14725	Q3V346
1362	ENSMUSG00000000126	-1.43669	2.16859	15.9444	0.000622429	0.008799	Wnt9a	216795	J3JS28
1363	ENSMUSG00000074797	0.619257	4.79055	15.9372	0.00062379	0.00881178	Itpa	16434	Q9D892
1364	ENSMUSG00000071633	1.94717	0.361002	15.9238	0.000626342	0.00884133	Gm4952	240549	Q5FW57
1365	ENSMUSG00000055653	-0.893618	3.90443	15.9171	0.000627629	0.00885301	Gpc3	14734	Q3TWB2
1366	ENSMUSG00000032301	0.584378	6.90971	15.9092	0.000629125	0.00886763	Psma4	26441	E9Q0X0
1367	ENSMUSG00000120984	-1.1043	1.72144	15.9059	0.000629755	0.00887001	Gm57383	NA
1368	ENSMUSG00000000394	-1.81296	1.09162	16.7543	0.000631173	0.00888348	Gcg	14526	A2AS86
1369	ENSMUSG00000085925	-2.58227	-0.459821	15.8928	0.000632277	0.00889252	Rtl1	353326	B4YB44
1370	ENSMUSG00000029923	1.35664	2.81202	15.8856	0.000633665	0.00889986	Rab19	19331	P35294
1371	ENSMUSG00000079227	1.79544	4.15789	15.8842	0.000633934	0.00889986	Ccr5	12774	P51682
1372	ENSMUSG00000030872	-1.13957	6.40561	15.8829	0.000634185	0.00889986	Gga2	74105	Q6P5E6
1373	ENSMUSG00000039197	-0.505012	6.0781	15.8723	0.000636242	0.00892222	Adk	11534	A0A286YCD7
1374	ENSMUSG00000042167	0.399987	4.98321	15.8582	0.000638983	0.00895414	Tent2	100715	Q91YI6
1375	ENSMUSG00000098715	2.9184	-0.579355	15.8533	0.000639936	0.00896097	Gm28053	NA	D3YZL2
1376	ENSMUSG00000041506	0.628816	3.80328	15.8434	0.00064187	0.00898151	Rrp9	27966	A0A087WS95
1377	ENSMUSG00000100605	2.35128	-0.802981	15.8381	0.000642907	0.0089895	Gm29243	NA
1378	ENSMUSG00000030539	0.497743	6.05249	15.8306	0.000644372	0.00900344	Sema4b	20352	Q62179
1379	ENSMUSG00000020918	0.519645	4.49477	15.8156	0.00064734	0.00903835	Kat2a	14534	Q9JHD2
1380	ENSMUSG00000017204	-2.2304	3.84982	15.8118	0.000648084	0.00904219	Gsdma	57911	Q9EST1
1381	ENSMUSG00000019923	0.327492	6.53948	15.7733	0.000655754	0.00913859	Zwint	52696	A0A1W2P7M1
1382	ENSMUSG00000046731	-0.536634	3.80594	15.7723	0.000655944	0.00913859	Kctd11	216858	Q8K485
1383	ENSMUSG00000023092	-0.766893	8.66522	15.7652	0.000657364	0.00914575	Fhl1	14199	A2AEX8
1384	ENSMUSG00000047832	0.457242	4.27044	15.765	0.000657407	0.00914575	Cdca4	71963	Q9CWM2
1385	ENSMUSG00000027203	0.60018	3.83595	15.7587	0.00065868	0.00915588	Dut	110074	Q9CQ43
1386	ENSMUSG00000024675	1.73308	1.31629	15.7567	0.000659087	0.00915588	Ms4a4c	64380	Q3U5N6
1387	ENSMUSG00000020334	-1.24322	3.77519	15.7506	0.000660307	0.00916623	Slc22a4	30805	Q9Z306
1388	ENSMUSG00000060679	0.284916	5.35623	15.7446	0.00066152	0.00917644	Mrps9	69527	Q9D7N3
1389	ENSMUSG00000132538	1.60213	-0.510927	15.7322	0.00066403	0.00920463	Gm67206	NA
1390	ENSMUSG00000041120	-0.888412	5.24161	15.7292	0.000664649	0.00920658	Nbl1	17965	Q61477
1391	ENSMUSG00000045751	0.911064	3.33861	15.7266	0.000665182	0.00920735	Mms22l	212377	G3UYM2
1392	ENSMUSG00000027376	-2.62756	3.79524	15.7202	0.000666475	0.00921861	Prom2	192212	Q3UUY6
1393	ENSMUSG00000026126	0.884277	2.38761	15.7012	0.000670369	0.00926582	Ptpn18	19253	Q3V441
1394	ENSMUSG00000029576	-1.31867	1.84083	15.6959	0.00067145	0.0092741	Radil	231858	D3YWJ9
1395	ENSMUSG00000026853	-0.581572	7.01426	15.6777	0.0006752	0.00931922	Crat	12908	B7ZDD8
1396	ENSMUSG00000015134	1.52515	3.96346	15.659	0.000679097	0.00936628	Aldh1a3	56847	A0A140LIF9
1397	ENSMUSG00000058427	4.78725	0.307918	15.6212	0.000687009	0.00946184	Cxcl2	20310	Q3U1L9
1398	ENSMUSG00000086141	-1.08329	6.64738	15.6208	0.000687098	0.00946184	9030622O22Rik	100043820
1399	ENSMUSG00000125887	2.9743	-1.378	16.4477	0.0006875	0.00946184	Gm72277	NA
1400	ENSMUSG00000023921	-0.671625	7.0868	15.6011	0.000691261	0.00950681	Mmut	17850	P16332
1401	ENSMUSG00000028402	-0.777998	6.41383	15.5787	0.000696043	0.00955921	Mpdz	17475	Q8VBX6
1402	ENSMUSG00000046245	1.46117	2.2314	15.5786	0.000696064	0.00955921	Pilra	231805	A0A0G2JE49
1403	ENSMUSG00000095285	6.33607	2.31616	16.3709	0.000702471	0.00963835	Ighv5-9	NA	A0A075B5Q2
1404	ENSMUSG00000027907	0.944057	7.70448	15.5471	0.000702827	0.00963835	S100a11	20195	P50543
1405	ENSMUSG00000031628	0.950272	6.36809	15.5418	0.000703979	0.00964469	Casp3	12367	P70677
1406	ENSMUSG00000121399	1.93469	0.812371	15.5404	0.000704292	0.00964469		NA
1407	ENSMUSG00000057135	1.47387	0.642324	15.5292	0.000706706	0.00967087	Scimp	327957	Q3UU41
1408	ENSMUSG00000027983	-1.12907	2.59127	15.5185	0.000709041	0.00969594	Cyp2u1	71519	Q9CX98
1409	ENSMUSG00000027261	3.47518	-1.06136	15.5146	0.000709904	0.00969616	Hao1	15112	Q3UEE8
1410	ENSMUSG00000029925	-1.9039	5.59783	15.5138	0.000710065	0.00969616	Tbxas1	21391	Q3TRY5
1411	ENSMUSG00000020687	0.333535	6.184	15.5105	0.000710784	0.0096991	Cdc27	217232	Q8R568
1412	ENSMUSG00000000290	1.83587	5.52334	15.5031	0.000712416	0.00971449	Itgb2	16414	Q542I8
1413	ENSMUSG00000019189	0.370827	5.62477	15.4971	0.00071373	0.00971865	Rnf145	74315	Q8BU61
1414	ENSMUSG00000027018	0.555408	4.79132	15.4971	0.000713731	0.00971865	Hat1	107435	Q8BY71
1415	ENSMUSG00000053175	1.16836	3.10934	15.4769	0.000718187	0.00977242	Bcl3	12051	Q9Z2F6
1416	ENSMUSG00000006469	-2.39235	-1.26341	16.2849	0.000719669	0.00978567	Slc34a3	142681	Q80SU6
1417	ENSMUSG00000049152	2.50146	1.66641	15.454	0.000723284	0.00982789	Ugt3a1	223337	Q8JZZ0
1418	ENSMUSG00000046152	-0.786	2.31591	15.4486	0.000724487	0.00983729	Fut10	171167	Q5F2L2
1419	ENSMUSG00000020262	-0.913863	4.95007	15.4385	0.000726748	0.00986104	Adarb1	110532	D6RGS1
1420	ENSMUSG00000006398	1.23397	4.34584	15.4254	0.000729699	0.00988775	Cdc20	107995	Q9JJ66
1421	ENSMUSG00000062939	2.52987	0.040945	15.4247	0.00072984	0.00988775	Stat4	20849	Q3V157
1422	ENSMUSG00000000359	-0.989714	3.14524	15.4226	0.000730323	0.00988775	Rem1	19700	A3KGR6
1423	ENSMUSG00000021255	-1.83927	2.98073	15.4206	0.000730771	0.00988775	Esrrb	26380	E9QKA2
1424	ENSMUSG00000040473	0.911331	6.26904	15.416	0.000731817	0.00989321	Cfap69	207686	F6S241
1425	ENSMUSG00000032083	-1.06581	9.09084	15.4143	0.000732202	0.00989321	Apoa1	11806	Q00623
1426	ENSMUSG00000024498	0.381331	6.20664	15.3966	0.000736201	0.00994026	Tcerg1	56070	Q3TH57
1427	ENSMUSG00000052736	3.0749	-0.431645	15.3934	0.000736932	0.00994316	Klrc2	16642	D3YXP2
1428	ENSMUSG00000109780	-1.42606	0.817067	15.3861	0.00073861	0.00995735	Gm45447	NA
1429	ENSMUSG00000037725	0.914305	3.63192	15.3843	0.000739018	0.00995735	Ckap2	80986	Q3V1H1
1430	ENSMUSG00000029553	1.27182	0.659538	15.3803	0.000739919	0.00995746	Tfec	21426	A0A0J9YTW5
1431	ENSMUSG00000031779	1.50186	1.61685	15.3782	0.000740405	0.00995746	Ccl22	20299	O88430
1432	ENSMUSG00000042262	3.27293	-0.886387	15.3775	0.000740578	0.00995746	Ccr8	12776	P56484
1433	ENSMUSG00000024158	-0.60475	5.52868	15.3712	0.000742002	0.00996964	Hagh	14651	A0A0R4J052
1434	ENSMUSG00000027165	-0.607319	4.60104	15.3634	0.000743792	0.00998673	Iftap	68170	Z4YK27
1435	ENSMUSG00000022371	-1.13803	4.46514	15.3564	0.000745411	0.0100015	Col14a1	12818	B7ZNH7
1436	ENSMUSG00000025034	0.545538	6.36941	15.3496	0.000746981	0.0100156	Trim8	93679	Q99PJ2
1437	ENSMUSG00000000440	0.950974	7.33181	15.3253	0.000752623	0.0100842	Pparg	19016	M1VPI1
1438	ENSMUSG00000033174	-0.551385	9.05876	15.3225	0.000753279	0.0100854	Mgll	23945	A0A0N4SUZ2
1439	ENSMUSG00000041134	-1.10245	4.38498	15.3204	0.000753759	0.0100854	Cyyr1	224405	Q8VIH7
1440	ENSMUSG00000031079	-2.10477	0.321059	15.3117	0.000755805	0.0101057	Zfp300	245368	A2AE21
1441	ENSMUSG00000033530	-0.647121	5.36183	15.3094	0.000756328	0.0101057	Ttc7b	104718	A0A1Y7VL44
1442	ENSMUSG00000015852	-1.10617	4.28381	15.2969	0.000759281	0.0101381	Fcrl2	80891	Q9EQY5
1443	ENSMUSG00000060962	-2.68742	6.28618	15.2814	0.000762926	0.0101797	Dmkn	73712	E9QLW7
1444	ENSMUSG00000022300	0.390673	5.56938	15.2691	0.000765851	0.0102075	Dcaf13	223499	Q6PAC3
1445	ENSMUSG00000027330	0.564097	4.87502	15.2682	0.000766065	0.0102075	Cdc25b	12531	P30306
1446	ENSMUSG00000027993	-0.565616	6.44149	15.2631	0.000767275	0.0102165	Trim2	80890	D3YTN5
1447	ENSMUSG00000104956	-1.59841	1.06486	15.2604	0.00076791	0.0102179	4930429D17Rik	74624
1448	ENSMUSG00000000628	1.40646	7.11843	15.2503	0.000770324	0.0102424	Hk2	15277	E9Q5B5
1449	ENSMUSG00000031239	-0.791902	3.24341	15.2483	0.000770814	0.0102424	Itm2a	16431	Q61500
1450	ENSMUSG00000040234	-0.514692	5.36522	15.2439	0.000771864	0.010244	Tm7sf3	67623	D6RI14
1451	ENSMUSG00000042766	0.878052	5.05816	15.2417	0.000772392	0.010244	Trim46	360213	Q3TC52
1452	ENSMUSG00000043885	-0.535993	4.78724	15.2411	0.000772531	0.010244	Slc36a4	234967	A0A0R4J0Q3
1453	ENSMUSG00000044350	0.884436	4.55528	15.2359	0.00077378	0.0102535	Lacc1	210808	Q8BZT9
1454	ENSMUSG00000048388	-0.86759	2.19193	15.2311	0.000774926	0.0102576	Fam171b	241520
1455	ENSMUSG00000041117	-0.999271	2.29651	15.228	0.000775688	0.0102576	Ccdc8	434130	D3YZV8
1456	ENSMUSG00000032549	-1.12098	4.66735	15.228	0.000775689	0.0102576	Rab6b	270192	P61294
1457	ENSMUSG00000022346	0.752553	4.7432	15.2224	0.000777038	0.0102623	Myc	17869	P01108
1458	ENSMUSG00000123342	0.64291	8.71316	15.2221	0.000777112	0.0102623		NA
1459	ENSMUSG00000031165	1.6418	2.85073	15.2153	0.000778747	0.0102769	Was	22376	Q53WY0
1460	ENSMUSG00000079553	0.992095	3.36336	15.2093	0.000780186	0.0102886	Kifc1	100502766	Q9QWT9
1461	ENSMUSG00000027797	1.06086	5.31646	15.2072	0.000780705	0.0102886	Dclk1	13175	A8IP62
1462	ENSMUSG00000022858	0.471506	6.96917	15.2027	0.000781808	0.0102961	Tra2b	20462	A0A0R4J1X8
1463	ENSMUSG00000025742	-0.689818	6.24984	15.1932	0.000784105	0.0103193	Prps2	110639	Q9CS42
1464	ENSMUSG00000095210	6.42864	3.13108	15.1792	0.000787521	0.0103572	Ighv5-9-1	NA	A0A0A6YVS4
1465	ENSMUSG00000111368	-1.36456	1.23981	15.1706	0.000789629	0.0103778	Gm47889	NA
1466	ENSMUSG00000046768	-0.703262	5.21921	15.1604	0.000792143	0.0104036	Rhoj	80837	F2Z463
1467	ENSMUSG00000040549	0.323459	5.47064	15.1578	0.000792783	0.0104036	Ckap5	75786	A0A0R4J0K2
1468	ENSMUSG00000019853	-1.17315	2.90309	15.1558	0.00079329	0.0104036	Hebp2	56016	A0A1L1SRL4
1469	ENSMUSG00000001211	-0.341916	6.93129	15.1539	0.000793751	0.0104036	Agpat3	28169	D3YUW0
1470	ENSMUSG00000003382	0.792854	6.66652	15.1498	0.000794767	0.0104098	Etv3	27049	D3YVU8
1471	ENSMUSG00000053963	-0.880157	4.21631	15.146	0.000795703	0.010415	Stum	381310	J3QP43
1472	ENSMUSG00000018362	0.642633	6.75626	15.1282	0.000800126	0.0104658	Kpna2	16647	P52293
1473	ENSMUSG00000024771	-1.8387	2.1256	15.1163	0.000803091	0.0104974	Lipk	240633	Q8BM14
1474	ENSMUSG00000006517	1.24075	3.60619	15.1028	0.00080648	0.0105346	Mvd	192156	A0A1D5RLX3
1475	ENSMUSG00000048776	-1.67247	2.7985	15.0821	0.000811708	0.0105957	Pthlh	19227	Q924X4
1476	ENSMUSG00000120427	-1.37104	2.02109	15.0732	0.00081396	0.0105998	Gm35437	NA
1477	ENSMUSG00000017765	-0.777923	4.64004	15.0724	0.000814178	0.0105998	Slc12a4	20498	Q3TWZ6
1478	ENSMUSG00000041431	1.01415	4.27171	15.0723	0.000814206	0.0105998	Ccnb1	268697	G3UY65
1479	ENSMUSG00000060477	0.893506	5.14238	15.0707	0.000814605	0.0105998	Irak2	108960	Q8CFA1
1480	ENSMUSG00000061947	2.05756	-0.0345175	15.068	0.000815292	0.0105998	Serpina10	217847	Q8R121
1481	ENSMUSG00000041075	-0.681009	3.90121	15.0679	0.000815328	0.0105998	Fzd7	14369	Q61090
1482	ENSMUSG00000054499	0.420297	5.47235	15.0609	0.000817091	0.0106096	Dedd2	67379	Q8QZV0
1483	ENSMUSG00000030000	-1.56522	1.09376	15.0599	0.000817358	0.0106096	Add2	11519	Q9QYB8
1484	ENSMUSG00000006462	-1.65101	1.78354	15.0584	0.000817736	0.0106096	A530013C23Rik	NA
1485	ENSMUSG00000021118	0.903976	5.31512	15.0555	0.000818467	0.010612	Plek2	27260	Q9WV52
1486	ENSMUSG00000026509	0.385232	7.40263	15.0464	0.000820793	0.0106283	Capn2	12334	O08529
1487	ENSMUSG00000060121	0.555056	3.75073	15.0463	0.00082083	0.0106283	Gemin2	66603	Q9CQQ4
1488	ENSMUSG00000003283	1.575	3.15355	15.0376	0.000823056	0.0106499	Hck	15162	P08103
1489	ENSMUSG00000033318	0.710026	5.0184	15.0341	0.000823969	0.0106519	Gstt2	14872	A0A1W2P6L1
1490	ENSMUSG00000002477	0.642379	4.62143	15.0295	0.000825161	0.0106519	Snrpd1	20641	P62315
1491	ENSMUSG00000026608	0.421647	5.9598	15.0291	0.00082525	0.0106519	Kctd3	226823	Q8BFX3
1492	ENSMUSG00000036377	-1.05051	4.46228	15.0284	0.000825421	0.0106519	Cracd	320827	D3YTS2
1493	ENSMUSG00000006586	-0.909074	3.71043	15.0246	0.000826404	0.0106575	Runx1t1	12395	Q3UQX8
1494	ENSMUSG00000022438	-0.774254	3.90633	15.018	0.000828114	0.0106724	Parvb	170736	Q3UGT9
1495	ENSMUSG00000073077	1.53897	0.901877	15.0147	0.000828974	0.0106763	Cfap47	636104	A0A0G2JEB6
1496	ENSMUSG00000022231	-0.906263	4.96569	15.0109	0.000829951	0.0106817	Sema5a	20356	Q3UPZ0
1497	ENSMUSG00000032186	-0.970156	3.27912	15.0027	0.000832084	0.0107014	Tmod2	50876	A0A1L1SU70
1498	ENSMUSG00000032531	-0.869866	7.13474	15.0008	0.000832594	0.0107014	Amotl2	56332	Q8K371
1499	ENSMUSG00000071724	1.36872	0.498616	14.9934	0.000834522	0.0107191	Smpd5	100503915	D6MZJ6
1500	ENSMUSG00000024501	-0.702967	5.37865	14.9803	0.000837948	0.0107559	Dpysl3	22240	A0A494BBG3
1501	ENSMUSG00000034908	-0.655266	5.42636	14.9714	0.000840283	0.0107787	Sidt2	214597	E0CXC7
1502	ENSMUSG00000030619	0.353825	5.67999	14.9678	0.000841226	0.0107836	Eed	13626	Q921E6
1503	ENSMUSG00000123749	1.84559	-0.423566	14.9497	0.000845999	0.0108293	Gm33660	NA
1504	ENSMUSG00000020143	1.71688	3.80126	14.9477	0.000846526	0.0108293	Dock2	94176	D6RGU3
1505	ENSMUSG00000097099	-1.28606	0.300147	14.9469	0.000846736	0.0108293	Gm9917	100038755
1506	ENSMUSG00000057778	-0.700865	3.44196	14.9458	0.000847044	0.0108293	Cyb5d2	192986	Q5SSH8
1507	ENSMUSG00000000365	1.84678	1.19586	14.9414	0.00084822	0.0108372	Rnf17	30054	Q99MV7
1508	ENSMUSG00000024800	0.637516	3.17454	14.9384	0.000849012	0.0108401	Rpp30	54364	O88796
1509	ENSMUSG00000137183	-0.567711	5.58011	14.9314	0.000850864	0.0108566	Gm64234	NA
1510	ENSMUSG00000029636	-0.885792	2.7221	14.9261	0.000852274	0.0108622	Wasf3	245880	Q8VHI6
1511	ENSMUSG00000098112	1.38208	3.16956	14.9255	0.000852434	0.0108622	Bin2	668218	A0A5F8MQ05
1512	ENSMUSG00000038242	-2.58985	1.66536	14.9141	0.000855501	0.0108874	Aox4	71872	Q3TYQ9
1513	ENSMUSG00000056174	-1.36329	1.99528	14.9139	0.000855545	0.0108874	Col8a2	329941	P25318
1514	ENSMUSG00000029229	0.468034	5.14908	14.9052	0.000857899	0.0109102	Chic2	74277	Q9D9G3
1515	ENSMUSG00000126127	1.10029	2.06494	14.9018	0.000858788	0.0109143	Gm62225	NA
1516	ENSMUSG00000028108	-1.07345	5.21114	14.887	0.000862789	0.0109579	Ecm1	13601	D3YV22
1517	ENSMUSG00000026469	-0.486875	5.58034	14.8835	0.000863745	0.0109628	Xpr1	19775	D3Z2B4
1518	ENSMUSG00000054920	0.444052	6.33404	14.8757	0.000865862	0.0109773	Klhl5	71778	Q6PFE1
1519	ENSMUSG00000037736	-1.0127	4.75355	14.8751	0.000866028	0.0109773	Limch1	77569	D3Z589
1520	ENSMUSG00000010660	-0.6185	5.1866	14.869	0.000867693	0.0109912	Plcd1	18799	Q05DG3
1521	ENSMUSG00000131016	1.73727	1.16614	14.863	0.000869335	0.0109979	Gm64045	NA
1522	ENSMUSG00000067365	0.474869	4.90912	14.8628	0.000869365	0.0109979	Tmem128	66309	F6YUB1
1523	ENSMUSG00000038248	-0.860441	2.59096	14.8569	0.000870977	0.011011	Sobp	109205	Q0P5V2
1524	ENSMUSG00000085558	-0.883714	2.64755	14.8532	0.000872007	0.0110168	4930412C18Rik	NA
1525	ENSMUSG00000030654	0.497358	7.62391	14.8443	0.000874455	0.0110405	Arl6ip1	54208	Q80ZW9
1526	ENSMUSG00000006931	-0.652469	3.77825	14.8379	0.0008762	0.0110481	P3h4	66180	Q8K2B0
1527	ENSMUSG00000033065	-0.840533	5.32393	14.8379	0.000876208	0.0110481	Pfkm	18642	P47857
1528	ENSMUSG00000048232	-0.866667	2.86197	14.8339	0.000877313	0.0110548	Fbxo10	269529	Q7TQF2
1529	ENSMUSG00000061136	0.425405	6.89463	14.8292	0.000878613	0.011064	Prpf40a	56194	A0A1B0GT17
1530	ENSMUSG00000040836	-0.780257	2.6852	14.8262	0.000879424	0.0110669	Gpr161	240888	B2RPY5
1531	ENSMUSG00000052160	1.20594	4.83125	14.8209	0.000880894	0.0110782	Pld4	104759	Q8BG07
1532	ENSMUSG00000029167	-1.10165	4.6277	14.8167	0.000882055	0.0110856	Ppargc1a	19017	D3YZS8
1533	ENSMUSG00000031517	-0.788249	5.0494	14.8121	0.000883325	0.0110866	Gpm6a	234267	Q542P2
1534	ENSMUSG00000031849	-3.03593	1.01738	14.8102	0.000883865	0.0110866	Comp	12845	Q9R0G6
1535	ENSMUSG00000058392	0.662643	4.42475	14.8081	0.000884443	0.0110866	Rrp1b	72462	A0A494BAM4
1536	ENSMUSG00000039943	-0.718479	6.14285	14.8081	0.000884444	0.0110866	Plcb4	18798	A2AT93
1537	ENSMUSG00000026585	-0.365827	4.93048	14.8051	0.000885292	0.0110872	Kifap3	16579	P70188
1538	ENSMUSG00000062960	-0.953089	6.6136	14.8038	0.000885642	0.0110872	Kdr	16542	P35918
1539	ENSMUSG00000020120	1.16411	4.30775	14.7927	0.000888757	0.0111169	Plek	56193	Q5F271
1540	ENSMUSG00000029500	0.501399	4.49427	14.7912	0.000889165	0.0111169	Pgam5	72542	Q8BX10
1541	ENSMUSG00000033906	0.958631	2.41053	14.7775	0.000893012	0.0111577	Zdhhc15	108672	Q8BGJ0
1542	ENSMUSG00000022840	-0.996298	6.21344	14.7747	0.000893782	0.0111601	Adcy5	224129	P84309
1543	ENSMUSG00000112234	2.53721	-0.174065	14.7591	0.00089819	0.0112079	Gm48427	NA
1544	ENSMUSG00000026305	0.403115	7.38246	14.7499	0.00090081	0.0112333	Lrrfip1	16978	A0A087WPK3
1545	ENSMUSG00000032135	-0.906601	7.96798	14.7471	0.000901601	0.0112359	Mcam	84004	Q8R2Y2
1546	ENSMUSG00000042903	-0.436996	5.54813	14.7431	0.000902742	0.0112428	Foxo4	54601	B1AUT3
1547	ENSMUSG00000020672	-0.835748	4.15571	14.7401	0.000903588	0.0112461	Sntg2	268534	D6RFR4
1548	ENSMUSG00000074715	1.40359	1.86206	14.7365	0.000904624	0.0112517	Ccl28	56838	Q9JIL2
1549	ENSMUSG00000110404	-2.08299	0.211999	14.7188	0.000909672	0.0113072	Rnf223	100045778	A0A1B0GR81
1550	ENSMUSG00000031549	2.53612	-0.238122	14.7167	0.000910287	0.0113075	Ido2	209176	Q8R0V5
1551	ENSMUSG00000026811	-0.675315	4.10516	14.7112	0.000911864	0.0113198	St6galnac6	50935	Z4YMI1
1552	ENSMUSG00000040732	-0.635075	4.44056	14.7026	0.000914328	0.0113431	Erg	13876	A0A384DVA0
1553	ENSMUSG00000026914	0.504552	6.53357	14.6956	0.000916353	0.0113609	Psmd14	59029	O35593
1554	ENSMUSG00000038065	-1.0714	5.63404	14.6854	0.000919322	0.0113904	Mturn	68235	Q8CGA4
1555	ENSMUSG00000048285	-0.702974	5.44731	14.6486	0.000930062	0.011516	Frmd6	319710	Q8C0V9
1556	ENSMUSG00000020573	0.944575	3.8131	14.6462	0.000930786	0.0115176	Pik3cg	30955	A0A1W2P8F6
1557	ENSMUSG00000060860	0.671876	4.65058	14.6405	0.000932464	0.0115309	Ube2s	77891	A0A0U1RQ22
1558	ENSMUSG00000022330	-2.1256	0.22244	14.6339	0.000934401	0.0115428	Osr2	107587	Q91ZD1
1559	ENSMUSG00000027959	0.667893	2.50447	14.6331	0.000934624	0.0115428	Sass6	72776	A0A140T8I7
1560	ENSMUSG00000034522	-0.486709	5.69098	14.627	0.000936429	0.0115577	Zfp395	380912	E9Q5N9
1561	ENSMUSG00000063253	-0.516255	5.65345	14.6193	0.000938718	0.0115785	Scoc	56367	A0A1D5RML7
1562	ENSMUSG00000024055	-0.631428	5.90401	14.6164	0.000939588	0.0115818	Cyp4f13	170716	B8JK07
1563	ENSMUSG00000019055	-0.495926	5.91745	14.6125	0.000940758	0.0115888	Plod1	18822	A8Y5E6
1564	ENSMUSG00000051223	0.454545	8.12771	14.609	0.000941798	0.0115942	Bzw1	66882	Q9CQC6
1565	ENSMUSG00000142314	-1.51064	1.06621	14.6	0.000944463	0.0116196	Gm73897	NA
1566	ENSMUSG00000025041	0.451329	6.51477	14.596	0.000945666	0.011627	Nt5c2	76952	G3X9J6
1567	ENSMUSG00000026814	-0.724189	6.1362	14.5689	0.000953837	0.0117177	Eng	13805	F7A1B4
1568	ENSMUSG00000027350	-1.36142	5.29569	14.5674	0.000954264	0.0117177	Chgb	12653	Q3TY66
1569	ENSMUSG00000022993	0.666967	3.17628	14.5594	0.000956688	0.01174	Spmip11	73863	Q8CDT5
1570	ENSMUSG00000042357	-2.57485	-0.292157	14.5545	0.000958179	0.0117451	Gjb5	14622	Q542M8
1571	ENSMUSG00000053617	-0.608009	8.66261	14.5541	0.000958319	0.0117451	Sh3pxd2a	14218	A0A494BBI9
1572	ENSMUSG00000040811	0.430588	5.1786	14.5515	0.000959083	0.0117469	Eml2	72205	A0A0U1RQ42
1573	ENSMUSG00000027368	2.67365	-1.01471	14.537	0.00096353	0.0117883	Dusp2	13537	Q05922
1574	ENSMUSG00000079523	0.882421	8.49583	14.5365	0.000963684	0.0117883	Tmsb10	19240	A6H6H4
1575	ENSMUSG00000075585	-0.940446	2.76425	14.5296	0.000965797	0.0118011	6330403L08Rik	70744
1576	ENSMUSG00000070390	1.15439	3.78096	14.529	0.000965954	0.0118011	Nlrp1b	637515	A1Z198
1577	ENSMUSG00000024140	-0.550919	7.82476	14.5267	0.000966663	0.0118022	Epas1	13819	P97481
1578	ENSMUSG00000030759	0.595751	8.0485	14.5201	0.000968694	0.0118195	Far1	67420	D3Z072
1579	ENSMUSG00000090141	2.15404	-0.594091	14.5043	0.00097357	0.0118683	Gm614	245536	Q3V2K1
1580	ENSMUSG00000043165	-2.67923	7.13096	14.5032	0.000973921	0.0118683	Loricrin	16939	P18165
1581	ENSMUSG00000020075	0.401548	6.58067	14.501	0.000974599	0.011869	Ddx21	56200	Q9JIK5
1582	ENSMUSG00000027984	-0.645322	8.00278	14.4909	0.000977728	0.0118996	Hadh	15107	Q61425
1583	ENSMUSG00000054520	0.972426	4.093	14.483	0.000980171	0.0119218	Sh3bp2	24055	D6RDU0
1584	ENSMUSG00000032807	-2.16915	3.00598	15.1872	0.000985677	0.0119812	Alox12b	11686	O70582
1585	ENSMUSG00000021068	0.563805	5.19199	14.4594	0.000987557	0.0119965	Nin	18080	A0A1Y7VNC5
1586	ENSMUSG00000029096	-0.803785	7.6592	14.4548	0.00098899	0.0120063	Htra3	78558	A0A0J9YU80
1587	ENSMUSG00000071713	0.956174	5.35903	14.4493	0.00099073	0.0120199	Csf2rb	12983	A0A2R8VK01
1588	ENSMUSG00000028676	0.38101	6.9342	14.4424	0.000992915	0.0120388	Srsf10	14105	Q3UA07
1589	ENSMUSG00000009246	0.974483	4.05802	14.4392	0.000993928	0.0120392	Trpm5	56843	Q9JJH7
1590	ENSMUSG00000027048	1.65372	0.541332	14.4347	0.000995337	0.0120392	Abcb11	27413	Q9QY30
1591	ENSMUSG00000056515	-0.809737	5.44584	14.4345	0.000995399	0.0120392	Rab31	106572	Q3TXV4
1592	ENSMUSG00000036912	1.53496	1.1416	14.4344	0.000995453	0.0120392	Piwil4	330890	A0A0R4J0Y7
1593	ENSMUSG00000025396	1.63668	4.21462	15.1473	0.000997226	0.0120531	Hsd17b6	27400	A0A1W2P7U2
1594	ENSMUSG00000026478	-0.490896	7.87526	14.3987	0.0010068	0.0121612	Lamc1	226519	F8VQJ3
1595	ENSMUSG00000051413	0.466961	5.15171	14.3819	0.00101222	0.012219	Plagl2	54711	Q925T4
1596	ENSMUSG00000031099	-0.875466	2.15923	14.3696	0.0010162	0.0122593	Smarca1	93761	F6Z6F4
1597	ENSMUSG00000057069	-0.614838	5.58323	14.3586	0.00101977	0.0122927	Ero1b	67475	Q8R2E9
1598	ENSMUSG00000028069	0.573162	4.67966	14.3571	0.00102024	0.0122927	Gpatch4	66614	Q3TFK5
1599	ENSMUSG00000038127	0.370862	7.50556	14.3493	0.0010228	0.0123158	Ccdc50	67501	Q810U5
1600	ENSMUSG00000061751	0.547776	6.63323	14.343	0.00102485	0.0123322	Kalrn	545156	D3Z560
1601	ENSMUSG00000054766	0.48531	7.61351	14.3412	0.00102544	0.0123322	Set	56086	Q3T9S3
1602	ENSMUSG00000036764	-0.598122	3.35803	14.3212	0.001032	0.0123994	Dnajc12	30045	Q9R022
1603	ENSMUSG00000036534	-0.376129	4.52485	14.3203	0.00103232	0.0123994	Slc38a7	234595	Q8BWH0
1604	ENSMUSG00000030713	-2.12022	2.93401	14.2998	0.00103908	0.0124728	Klk7	23993	Q91VE3
1605	ENSMUSG00000054321	0.648382	3.41357	14.2969	0.00104004	0.0124766	Taf4b	72504	A0A3Q4EGS4
1606	ENSMUSG00000035239	-0.923389	2.54949	14.2933	0.00104126	0.0124834	Neu3	50877	Q543I9
1607	ENSMUSG00000038168	-0.899306	3.15867	14.2911	0.00104197	0.0124842	P3h2	210530	Q8CG71
1608	ENSMUSG00000086008	1.96951	-0.058592	14.2882	0.00104296	0.0124865	Gm8817	627268
1609	ENSMUSG00000119943	4.50674	-1.38521	14.2867	0.00104346	0.0124865	Gm46781	NA
1610	ENSMUSG00000021832	0.340804	6.92224	14.2847	0.00104411	0.0124865	Psmc6	67089	Q14AQ1
1611	ENSMUSG00000007888	-1.57551	0.876276	14.2716	0.00104849	0.0125233	Crlf1	12931	Q9JM58
1612	ENSMUSG00000021217	-0.675831	3.71862	14.2711	0.00104867	0.0125233	Tshz3	243931	A0A0R4J017
1613	ENSMUSG00000022142	0.337553	5.0878	14.2697	0.00104914	0.0125233	Nup155	170762	A0A2R8VHH1
1614	ENSMUSG00000021965	1.06086	2.3598	14.2567	0.00105351	0.0125677	Ska3	219114	Q8C263
1615	ENSMUSG00000043518	-0.867481	3.37665	14.2539	0.00105446	0.0125713	Rai2	24004	Q9QVY8
1616	ENSMUSG00000051343	-0.763391	5.39763	14.2477	0.00105656	0.0125885	Rab11fip5	52055	A0A0N4SW73
1617	ENSMUSG00000063445	0.748315	2.92121	14.2285	0.00106307	0.0126505	Nmral1	67824	Q8K2T1
1618	ENSMUSG00000029156	-0.505201	5.16087	14.2284	0.00106308	0.0126505	Sgcb	24051	P82349
1619	ENSMUSG00000031520	-1.0593	2.64877	14.2013	0.00107235	0.012753	Vegfc	22341	P97953
1620	ENSMUSG00000028339	-0.648373	8.34836	14.1919	0.0010756	0.0127837	Col15a1	12819	A2AJY2
1621	ENSMUSG00000004698	-0.655088	4.50366	14.187	0.00107728	0.0127958	Hdac9	79221	A0A1B0GSE4
1622	ENSMUSG00000033900	-0.826209	3.51274	14.1846	0.00107813	0.0127964	Map9	213582	Q3TRR0
1623	ENSMUSG00000005533	-0.650235	6.05666	14.1827	0.00107877	0.0127964	Igf1r	16001	E9QNX9
1624	ENSMUSG00000031262	1.10135	2.02235	14.1811	0.00107932	0.0127964	Cenpi	102920	B1AV88
1625	ENSMUSG00000054404	0.816573	6.3002	14.1743	0.00108168	0.0128165	Slfn5	327978	Q8CBA2
1626	ENSMUSG00000028873	1.02479	4.02795	14.1689	0.00108355	0.0128307	Cdca8	52276	Q8BHX3
1627	ENSMUSG00000029869	-1.05187	3.66173	14.164	0.00108526	0.0128431	Ephb6	13848	O08644
1628	ENSMUSG00000034923	1.51445	-0.34064	15.8867	0.00108742	0.0128519	Ly6g6f	433099	B2RXM6
1629	ENSMUSG00000005338	-0.882797	3.53945	14.1568	0.00108779	0.0128519	Cadm3	94332	Q99N28
1630	ENSMUSG00000028581	1.45061	5.98997	14.1539	0.0010888	0.0128519	Laptm5	16792	Q61168
1631	ENSMUSG00000001416	0.559853	7.14575	14.1539	0.00108881	0.0128519	Cct3	12462	Q3U0I3
1632	ENSMUSG00000000301	0.936187	2.59454	14.1523	0.00108934	0.0128519	Pemt	18618	Q61907
1633	ENSMUSG00000022043	-0.428257	5.92706	14.1484	0.00109071	0.0128601	Trim35	66854	A0A0R4J031
1634	ENSMUSG00000038236	-1.68911	2.98885	14.1349	0.00109545	0.012908	Hoxa7	15404	A0A087WR88
1635	ENSMUSG00000076470	6.15361	-0.466863	14.1249	0.00109897	0.0129416	Trbv13-3	NA	A0A0B4J1H2
1636	ENSMUSG00000043251	-1.11883	1.64026	14.1216	0.00110016	0.0129477	Exoc3l	277978	A0A1D5RLD9
1637	ENSMUSG00000030165	1.45094	1.50979	14.1161	0.00110209	0.0129625	Klrd1	16643	O54707
1638	ENSMUSG00000086607	-1.42529	0.0128895	14.0989	0.00110819	0.0130263	4930511M06Rik	74916
1639	ENSMUSG00000034685	-0.966263	2.35637	14.0901	0.00111134	0.0130467	Fam171a2	217219	A2A699
1640	ENSMUSG00000039167	-0.803449	5.53465	14.0894	0.00111158	0.0130467	Adgrl4	170757	Q923X1
1641	ENSMUSG00000043286	-1.74579	1.33032	14.0884	0.00111196	0.0130467	Pnpla1	433091	B2KF06
1642	ENSMUSG00000020705	0.300116	6.76087	14.0812	0.00111453	0.0130689	Ddx42	72047	Q810A7
1643	ENSMUSG00000031652	0.526207	6.54722	14.0753	0.00111663	0.0130856	N4bp1	80750	Q6A037
1644	ENSMUSG00000039982	0.588724	6.16211	14.0696	0.0011187	0.0131018	Dtx4	207521	Q6PDK8
1645	ENSMUSG00000112907	2.20119	0.0887033	14.0645	0.00112054	0.0131155	Gm47015	NA
1646	ENSMUSG00000066510	-2.5657	1.55226	14.0599	0.00112218	0.0131266	Ankdd1a	330963	A0A1L1ST07
1647	ENSMUSG00000026238	0.630993	9.68248	14.0536	0.00112449	0.0131457	Ptma	19231	A0A087WQN2
1648	ENSMUSG00000022090	-1.04137	3.51909	14.0288	0.00113348	0.0132427	Pdlim2	213019	A0A087WPL1
1649	ENSMUSG00000013367	-1.13121	1.33565	14.0177	0.00113757	0.0132825	Iglon5	210094	Q8HW98
1650	ENSMUSG00000030867	0.721611	6.54902	14.0099	0.00114043	0.0133078	Plk1	18817	Q3TPZ2
1651	ENSMUSG00000027469	1.14217	4.53642	14.0061	0.00114182	0.0133159	Tpx2	72119	A2APB8
1652	ENSMUSG00000052105	0.71692	4.83298	14.0004	0.00114392	0.0133323	Mtcl1	68617	Q3UHU5
1653	ENSMUSG00000026930	-0.757003	4.18002	13.9941	0.00114624	0.0133513	Gpsm1	67839	A2AIV3
1654	ENSMUSG00000087107	2.11682	-0.578134	13.9896	0.00114792	0.0133627	Slfnlnc	NA
1655	ENSMUSG00000025006	-0.760561	8.37132	13.9814	0.00115096	0.0133901	Sorbs1	20411	A0A286YCQ0
1656	ENSMUSG00000021670	0.755508	6.58144	13.9705	0.001155	0.013429	Hmgcr	15357	E9PY17
1657	ENSMUSG00000024013	0.907329	3.9041	13.9658	0.00115678	0.0134415	Fgd2	26382	A0A3Q4EH50
1658	ENSMUSG00000024039	-1.22901	3.893	13.9629	0.00115785	0.0134459	Cbs	12411	D3YYN0
1659	ENSMUSG00000031681	0.453262	5.83666	13.9588	0.00115938	0.0134555	Smad1	17125	Q8C3Y6
1660	ENSMUSG00000118012	-0.7947	3.60226	13.9561	0.00116038	0.0134558	Gm46620	NA
1661	ENSMUSG00000045094	-1.20834	3.57419	13.9529	0.00116159	0.0134558	Arhgef37	328967	E9Q5R6
1662	ENSMUSG00000046447	-0.769303	5.11286	13.9526	0.0011617	0.0134558	Camk2n1	66259	Q6QWF9
1663	ENSMUSG00000044726	-1.75449	2.20501	14.6261	0.00116269	0.0134558	Erich5	239368	Q8K0S2
1664	ENSMUSG00000021587	-1.04329	2.92939	13.9491	0.00116302	0.0134558	Pcsk1	18548	P63239
1665	ENSMUSG00000057137	0.985546	3.50043	13.9476	0.0011636	0.0134558	Tmem140	68487	A0A0J9YV65
1666	ENSMUSG00000005397	-0.590223	9.03686	13.9414	0.0011659	0.0134679	Nid1	18073	P10493
1667	ENSMUSG00000031170	-2.36363	2.29301	13.9411	0.00116604	0.0134679	Slc38a5	209837	A2ALH6
1668	ENSMUSG00000033268	-1.15606	2.37318	13.9346	0.0011685	0.0134882	Duox1	99439	A2AQ92
1669	ENSMUSG00000034126	-0.430219	4.26821	13.9259	0.00117179	0.013518	Pomt2	217734	Q8BGQ4
1670	ENSMUSG00000017969	-0.95646	3.86454	13.9213	0.00117353	0.0135292	Ptgis	19223	Q8BXC0
1671	ENSMUSG00000022225	-1.3811	2.55764	13.9196	0.00117416	0.0135292	Cma1	17228	A4QPC5
1672	ENSMUSG00000072849	4.7048	0.474521	13.9142	0.00117623	0.0135449	Serpina1e	20704	Q00898
1673	ENSMUSG00000096054	-0.681096	6.45139	13.9114	0.00117729	0.0135491	Syne1	64009	A0A1L1STC6
1674	ENSMUSG00000027374	0.389458	5.65233	13.9083	0.00117847	0.0135545	Mrps5	77721	Q99N87
1675	ENSMUSG00000004885	-1.7122	1.93883	13.9057	0.00117945	0.0135577	Crabp2	12904	P22935
1676	ENSMUSG00000028517	-0.410866	7.30612	13.8869	0.00118666	0.0136325	Plpp3	67916	Q99JY8
1677	ENSMUSG00000030681	0.731115	7.1576	13.8794	0.00118955	0.0136575	Mvp	78388	Q9EQK5
1678	ENSMUSG00000005672	-0.735821	5.56714	13.8761	0.0011908	0.0136605	Kit	16590	P05532
1679	ENSMUSG00000059230	-2.60737	1.65097	15.541	0.00119123	0.0136605	Defb4	56519	Q499H9
1680	ENSMUSG00000053931	-0.682676	7.30218	13.8682	0.00119385	0.0136762	Cnn3	71994	A0A0G2JFI6
1681	ENSMUSG00000129303	-1.6768	0.351658	13.8678	0.00119402	0.0136762	Gm74912	NA
1682	ENSMUSG00000069516	1.59607	6.1328	13.8445	0.00120307	0.0137717	Lyz2	17105	P08905
1683	ENSMUSG00000029372	-1.62946	0.410653	13.8401	0.00120476	0.0137742	Ppbp	57349	Q9EQI5
1684	ENSMUSG00000061536	-0.890356	1.1897	13.84	0.00120481	0.0137742	Sec22c	215474	A0A1L1SRR6
1685	ENSMUSG00000092203	0.730896	3.88368	13.8384	0.00120544	0.0137742	1110038B12Rik	NA
1686	ENSMUSG00000044017	-0.844953	4.80385	13.8352	0.00120669	0.0137804	Adgrd1	243277	Q80T32
1687	ENSMUSG00000035640	-0.934345	2.89329	13.8301	0.00120867	0.0137942	Cbarp	100503659	E9Q5J1
1688	ENSMUSG00000025421	-0.369103	5.68525	13.8282	0.00120945	0.0137942	Hdhd2	76987	Q3UGR5
1689	ENSMUSG00000042333	0.949723	3.62762	13.8266	0.00121005	0.0137942	Tnfrsf14	230979	F6Y2U8
1690	ENSMUSG00000043953	1.26333	2.23646	13.8232	0.00121139	0.0137946	Ccrl2	54199	O35457
1691	ENSMUSG00000050762	-1.01973	2.26455	13.8216	0.00121204	0.0137946	Prss27	213171	Q8BJR6
1692	ENSMUSG00000047246	-0.715225	3.60983	13.821	0.00121224	0.0137946	H2bc6	319179	Q6ZWY9
1693	ENSMUSG00000060621	-1.6287	2.88642	13.8049	0.00121861	0.0138589	Nkpd1	69547	H7BX48
1694	ENSMUSG00000070284	0.805019	4.89316	13.798	0.00122135	0.0138819	Gmppb	331026	Q8BTZ7
1695	ENSMUSG00000026970	0.377698	6.95084	13.789	0.00122491	0.0139142	Rbms1	56878	Q91W59
1696	ENSMUSG00000068463	1.75159	0.395955	13.7805	0.00122829	0.0139443	B630019A10Rik	105246089
1697	ENSMUSG00000120373	3.27578	-1.0914	13.7767	0.00122981	0.0139533	Gm30603	102632562
1698	ENSMUSG00000022711	0.3934	7.22096	13.7704	0.00123232	0.0139736	Pmm2	54128	Q545N8
1699	ENSMUSG00000056492	-0.920873	7.12692	13.7484	0.00124118	0.0140658	Adgrf5	224792	G5E8Q8
1700	ENSMUSG00000021771	0.504512	8.46533	13.739	0.00124498	0.0141005	Vdac2	22334	G3UX26
1701	ENSMUSG00000032397	0.584763	4.20457	13.7309	0.00124825	0.0141218	Tipin	66131	A0A1L1SUT4
1702	ENSMUSG00000028386	-2.09967	1.34262	13.7307	0.00124833	0.0141218	Slc46a2	30936	Q8CA03
1703	ENSMUSG00000025076	1.02454	3.04872	13.7212	0.0012522	0.0141515	Casp7	12369	Q4FJQ4
1704	ENSMUSG00000107704	0.936701	3.07515	13.7207	0.00125243	0.0141515	Gm36355	NA
1705	ENSMUSG00000033460	-0.628728	3.82961	13.7174	0.00125377	0.0141584	Armcx1	78248	Q9CX83
1706	ENSMUSG00000026192	0.573713	6.16247	13.708	0.00125759	0.0141932	Atic	108147	Q9CWJ9
1707	ENSMUSG00000049871	1.16975	2.41705	13.696	0.00126252	0.0142405	Nlrc3	268857	J3QQ49
1708	ENSMUSG00000048234	-0.802572	6.6037	13.6913	0.00126445	0.0142539	Rnf149	67702	A0A0A6YVR6
1709	ENSMUSG00000022468	-1.69777	3.00111	13.6828	0.00126796	0.0142851	Endou	19011	A0A2R8VHM5
1710	ENSMUSG00000028874	1.64501	2.40719	13.6789	0.00126957	0.0142949	Fgr	14191	P14234
1711	ENSMUSG00000047414	-0.944588	4.1113	13.6764	0.00127061	0.0142983	Flrt2	399558	Q8BLU0
1712	ENSMUSG00000005553	-1.29475	11.9822	13.6743	0.0012715	0.0142999	Atp4a	11944	Q64436
1713	ENSMUSG00000032899	0.655978	6.4338	13.6721	0.00127238	0.0143014	Styk1	243659	Q6J9G1
1714	ENSMUSG00000020739	0.435781	5.08172	13.6615	0.00127681	0.0143307	Nup85	445007	Q8R480
1715	ENSMUSG00000001946	-0.526463	5.4691	13.6589	0.00127787	0.0143307	Esam	69524	D3Z5Y0
1716	ENSMUSG00000114245	-2.13244	0.681211	14.3078	0.00127864	0.0143307	Percc1	102643076	A0A286YDK6
1717	ENSMUSG00000132201	1.81397	0.339147	13.6553	0.00127937	0.0143307	Gm69125	NA
1718	ENSMUSG00000029484	0.708028	7.38947	13.6552	0.00127944	0.0143307	Anxa3	11745	O35639
1719	ENSMUSG00000029761	-0.775729	8.83812	13.6551	0.00127945	0.0143307	Cald1	109624	E9Q0M9
1720	ENSMUSG00000062980	-0.656039	6.6841	13.6532	0.00128027	0.0143316	Cped1	214642	S4R2A1
1721	ENSMUSG00000048899	-1.77292	1.08334	13.6503	0.00128148	0.0143368	Rimkla	194237	Q6PFX8
1722	ENSMUSG00000020176	-0.89168	5.42795	13.6196	0.00129437	0.0144726	Grb10	14783	Q5SUW0
1723	ENSMUSG00000061533	0.65308	3.49793	13.6038	0.00130106	0.0145389	Cep128	75216	Q8BI22
1724	ENSMUSG00000049721	0.828285	6.23092	13.5924	0.00130591	0.0145814	Gal3st1	53897	Q9JHE4
1725	ENSMUSG00000027009	1.29673	3.96431	13.591	0.0013065	0.0145814	Itga4	16401	Q792F9
1726	ENSMUSG00000078963	-1.38195	0.604209	13.5896	0.00130713	0.0145814	Hsbp1l1	66255	B2RXB2
1727	ENSMUSG00000019761	-2.07737	8.22295	13.585	0.00130908	0.0145947	Krt10	16661	A0A1B0GSR7
1728	ENSMUSG00000033644	1.06499	1.21031	13.5748	0.00131347	0.0146203	Piwil2	57746	A0A2I3BRK1
1729	ENSMUSG00000020325	-1.02227	1.85287	13.5745	0.00131358	0.0146203	Fstl3	83554	Q542M9
1730	ENSMUSG00000029447	0.431694	7.44882	13.5712	0.001315	0.0146203	Cct6a	12466	Q52KG9
1731	ENSMUSG00000107283	-0.409286	4.91973	13.571	0.0013151	0.0146203	Mpv17	17527	E9Q1I6
1732	ENSMUSG00000022814	0.477705	5.10588	13.5708	0.00131518	0.0146203	Umps	22247	Q544K9
1733	ENSMUSG00000052749	4.10764	-0.902963	13.5669	0.00131684	0.0146304	Trim30b	244183	D3YVI7
1734	ENSMUSG00000025058	1.53308	0.435641	13.5579	0.00132071	0.014665	Tasl	71398	Q08EG0
1735	ENSMUSG00000034681	0.281701	5.96171	13.5512	0.00132363	0.0146885	Rnps1	19826	Q99M28
1736	ENSMUSG00000032679	-0.778291	6.58003	13.5495	0.00132436	0.0146885	Cd59a	12509	O55186
1737	ENSMUSG00000055053	-0.584292	6.30154	13.5403	0.00132834	0.014716	Nfic	18029	P70255
1738	ENSMUSG00000025036	-0.543629	5.1357	13.5393	0.00132878	0.014716	Sfxn2	94279	A0A494B9V3
1739	ENSMUSG00000040699	0.872622	3.85366	13.5385	0.00132914	0.014716	Limd2	67803	Q8BGB5
1740	ENSMUSG00000026620	-0.74206	3.0328	13.5237	0.00133559	0.014779	Mark1	226778	Q8VHJ5
1741	ENSMUSG00000038705	0.299423	5.19555	13.5195	0.00133743	0.0147908	Gmeb2	229004	A2AS07
1742	ENSMUSG00000022369	0.679174	3.15187	13.5168	0.0013386	0.0147953	Mtbp	105837	Q8BJS8
1743	ENSMUSG00000031264	1.15119	2.96708	13.5135	0.00134006	0.0148029	Btk	12229	P35991
1744	ENSMUSG00000012428	0.926039	8.07871	13.5101	0.00134155	0.0148063	Steap4	117167	Q923B6
1745	ENSMUSG00000020328	0.692957	5.00354	13.5093	0.0013419	0.0148063	Nudcd2	52653	E0CYQ2
1746	ENSMUSG00000027253	-0.885533	3.79317	13.5067	0.00134306	0.0148106	Lrp4	228357	Q8VI56
1747	ENSMUSG00000016087	0.733518	4.78505	13.5037	0.0013444	0.0148169	Fli1	14247	V9GX50
1748	ENSMUSG00000038855	-0.551273	6.2204	13.4859	0.00135225	0.0148859	Itpkb	320404	B2RXC2
1749	ENSMUSG00000020866	-0.742463	1.79477	13.4856	0.00135236	0.0148859	Cacna1g	12291	Q5SUF8
1750	ENSMUSG00000002781	-0.588231	4.69366	13.4842	0.00135298	0.0148859	Tmem143	70209	A0A1B0GT63
1751	ENSMUSG00000071176	-0.446122	5.31888	13.4762	0.00135657	0.0149168	Arhgef10	234094	Q8C033
1752	ENSMUSG00000023908	0.681585	3.55694	13.474	0.00135756	0.0149192	Pkmyt1	268930	Q9ESG9
1753	ENSMUSG00000060613	2.83587	0.199288	13.4596	0.00136398	0.0149812	Cyp2c70	226105	E9Q8U5
1754	ENSMUSG00000040351	0.521959	6.29398	13.4554	0.00136585	0.0149931	Ankib1	70797	Q6ZPS6
1755	ENSMUSG00000050201	-1.66712	1.74917	15.0275	0.00136676	0.0149946	Otop2	237987	Q80SX5
1756	ENSMUSG00000056091	-0.694361	5.1693	13.4483	0.00136905	0.0150092	St3gal5	20454	A0A0R4J1J3
1757	ENSMUSG00000023349	1.57742	2.04736	13.4469	0.00136964	0.0150092	Clec4n	56620	A0A0N4SVA9
1758	ENSMUSG00000027854	-0.388116	5.50345	13.4419	0.00137191	0.0150255	Sike1	66641	Q9CPR7
1759	ENSMUSG00000109844	-2.5933	0.184167	13.4379	0.00137374	0.0150369	Gm31816	102634165
1760	ENSMUSG00000054469	-0.473697	5.26748	13.4308	0.00137694	0.0150634	Lclat1	225010	Q3UN02
1761	ENSMUSG00000030703	-0.837292	1.72366	13.4287	0.00137786	0.0150649	Gdpd3	68616	Q99LY2
1762	ENSMUSG00000020798	1.20713	0.609663	13.4243	0.00137987	0.0150783	Spns3	77577	Q9D232
1763	ENSMUSG00000027296	0.75833	3.72964	13.4192	0.0013822	0.0150952	Itpka	228550	Q8R071
1764	ENSMUSG00000000167	0.882932	1.49332	13.4172	0.00138307	0.0150962	Pih1d2	72614	D3YTM2
1765	ENSMUSG00000022247	0.395199	5.29674	13.4002	0.00139082	0.0151722	Brix1	67832	E9Q2V8
1766	ENSMUSG00000028820	0.376176	7.84113	13.3946	0.00139342	0.0151919	Sfpq	71514	A0A991ENV6
1767	ENSMUSG00000029254	1.70369	2.42234	13.3924	0.00139439	0.0151939	Stap1	56792	A0A0H2UKC0
1768	ENSMUSG00000029521	0.510559	4.19435	13.384	0.00139828	0.0151985	Chek2	50883	A0A0G2JDS0
1769	ENSMUSG00000030411	-1.13472	3.33578	13.3829	0.00139875	0.0151985	Nova2	384569	A0A1W2P872
1770	ENSMUSG00000034842	-0.825632	6.95502	13.3821	0.00139914	0.0151985	Art3	109979	E9Q8Z0
1771	ENSMUSG00000034245	-0.673467	4.97561	13.3793	0.00140041	0.0151985	Hdac11	232232	Q543U1
1772	ENSMUSG00000052584	-1.07003	0.676118	13.379	0.00140055	0.0151985	Serp2	72661	A0A2I3BRA6
1773	ENSMUSG00000039953	-0.390181	7.2724	13.3786	0.00140074	0.0151985	Clstn1	65945	Q9EPL2
1774	ENSMUSG00000038633	-0.638751	7.19656	13.3781	0.00140096	0.0151985	Degs1	13244	O09005
1775	ENSMUSG00000036327	-0.464622	4.80473	13.3778	0.00140113	0.0151985	Qsox2	227638
1776	ENSMUSG00000026890	-0.904005	2.51956	13.3737	0.00140301	0.0152103	Lhx6	16874	Q9R1R0
1777	ENSMUSG00000034872	-1.29787	1.10914	13.3685	0.00140543	0.015228	Gipc3	209047	Q8R5M0
1778	ENSMUSG00000143609	1.93933	-0.530508	13.3659	0.0014066	0.0152321	Gm66604	NA
1779	ENSMUSG00000057506	0.493922	4.51332	13.3577	0.0014104	0.0152585	Bloc1s2	73689	A0A494BAG7
1780	ENSMUSG00000027671	0.324716	4.97047	13.3573	0.00141062	0.0152585	Actl6a	56456	Q9Z2N8
1781	ENSMUSG00000019832	0.537435	5.02756	13.3543	0.00141201	0.015265	Rab32	67844	Q0PD23
1782	ENSMUSG00000137743	-2.8369	-1.11074	13.3375	0.00141983	0.0153408	Gm69686	NA
1783	ENSMUSG00000136273	2.45416	-1.24928	13.3337	0.00142162	0.0153516	Gm41538	NA
1784	ENSMUSG00000036931	1.04337	2.1704	13.3316	0.00142262	0.0153538	Nfkbid	243910	A0A217FL61
1785	ENSMUSG00000066235	-0.733389	3.65509	13.3173	0.00142934	0.0154176	Pomgnt2	215494	A0A1L1SV90
1786	ENSMUSG00000064267	1.48751	2.45221	13.3147	0.00143056	0.015421	Hvcn1	74096	A0A0G2JGA0
1787	ENSMUSG00000020102	-0.889442	7.29971	13.3132	0.00143125	0.015421	Slc16a7	20503	Q149G3
1788	ENSMUSG00000000632	-1.31766	1.27954	13.3114	0.00143211	0.0154216	Sez6	20370	Q7TSK2
1789	ENSMUSG00000028756	-0.573608	6.84476	13.304	0.00143559	0.0154297	Pink1	68943	Q99MQ3
1790	ENSMUSG00000037145	1.39577	11.1584	13.3033	0.00143595	0.0154297	Lypd8l	78354	Q6YI28
1791	ENSMUSG00000120851	2.13637	-0.928986	13.3031	0.00143601	0.0154297	Gm57366	NA
1792	ENSMUSG00000027312	-0.507838	6.65031	13.303	0.00143607	0.0154297	Atrn	11990	Q9WU60
1793	ENSMUSG00000004567	-0.508512	3.91606	13.3002	0.00143739	0.0154354	Mcoln1	94178	A0A140LHW6
1794	ENSMUSG00000056596	-0.91111	2.12706	13.2891	0.00144267	0.0154834	Trnp1	69539	Q80ZI1
1795	ENSMUSG00000025221	-1.12424	1.22681	13.2855	0.00144438	0.0154931	Kcnip2	80906	Q3YAB1
1796	ENSMUSG00000040345	1.51412	3.58266	13.2821	0.00144602	0.0155021	Arhgap9	216445	Q8QZW8
1797	ENSMUSG00000022995	-0.62299	5.98857	13.2692	0.00145221	0.0155597	Enah	13800	A0A0A6YW06
1798	ENSMUSG00000032109	0.581419	3.89071	13.2664	0.0014535	0.0155649	Nlrx1	270151	Q3TL44
1799	ENSMUSG00000039103	-0.938757	5.07735	13.2614	0.00145593	0.0155822	Nexn	68810	A0A0G2JDZ8
1800	ENSMUSG00000026605	1.27662	2.67916	13.2502	0.0014613	0.0156311	Cenpf	108000	E9PY14
1801	ENSMUSG00000042489	1.35443	3.27578	13.2469	0.00146293	0.0156318	Clspn	269582	Q80YR7
1802	ENSMUSG00000055805	1.09513	4.36464	13.2467	0.001463	0.0156318	Fmnl1	57778	Q9JL26
1803	ENSMUSG00000089728	1.49003	0.458779	13.2394	0.00146655	0.0156588	Clec2f	435921	F5CSM8
1804	ENSMUSG00000020154	-0.924802	6.79166	13.2382	0.00146715	0.0156588	Ptprb	19263	A0A1W2P7W3
1805	ENSMUSG00000032218	1.02429	4.07561	13.2303	0.00147099	0.0156911	Ccnb2	12442	P30276
1806	ENSMUSG00000022214	-0.395492	5.54588	13.2186	0.00147668	0.0157431	Dcaf11	28199	D3YZ95
1807	ENSMUSG00000014030	2.9583	2.03697	13.2108	0.00148051	0.0157662	Pax5	18507	A2AKM5
1808	ENSMUSG00000134200	1.19015	3.68115	13.2088	0.00148145	0.0157662	Gm42235	NA
1809	ENSMUSG00000050410	0.792862	3.94274	13.2075	0.00148211	0.0157662	Tcf19	106795	E0CZ64
1810	ENSMUSG00000052974	-1.62806	2.91205	13.2075	0.00148212	0.0157662	Cyp2f2	13107	P33267
1811	ENSMUSG00000097418	1.99946	-0.665445	13.2016	0.00148501	0.0157866	Mir155hg	100653389
1812	ENSMUSG00000033576	1.25517	7.74071	13.2002	0.00148568	0.0157866	Apol6	71939	D6RFC1
1813	ENSMUSG00000018446	0.542546	5.9122	13.1981	0.00148673	0.0157891	C1qbp	12261	Q8R5L1
1814	ENSMUSG00000032232	-0.436703	7.08484	13.1954	0.00148807	0.0157938	Cgnl1	68178	D3Z3H4
1815	ENSMUSG00000049307	0.820746	5.09308	13.1938	0.00148882	0.0157938	Fut4	14345	Q11127
1816	ENSMUSG00000084883	-0.461178	5.98547	13.1922	0.00148964	0.0157938	Ccdc85c	668158	A0A217FL83
1817	ENSMUSG00000036667	-0.535321	6.64856	13.1857	0.00149284	0.0158069	Tcaf1	77574
1818	ENSMUSG00000028799	-0.540832	4.44715	13.1849	0.00149324	0.0158069	Zfp362	230761	B1ASA5
1819	ENSMUSG00000031981	-0.784259	6.23475	13.1847	0.00149334	0.0158069	Capn9	73647	Q9D805
1820	ENSMUSG00000057454	-1.51179	4.23402	13.7864	0.00149742	0.0158249	Lypd3	72434	Q91YK8
1821	ENSMUSG00000049804	-0.892213	3.44796	13.1758	0.00149774	0.0158249	Armcx4	100503043	E9PWM3
1822	ENSMUSG00000085651	-0.753921	4.55277	13.1748	0.00149822	0.0158249	Gm11695	NA
1823	ENSMUSG00000058420	-1.05271	1.75319	13.1746	0.00149832	0.0158249	Syt17	110058	A0A140LJ89
1824	ENSMUSG00000005378	0.505997	4.8574	13.1712	0.00150003	0.0158307	Bud23	66138	Q9DCT4
1825	ENSMUSG00000057409	0.644524	4.53648	13.1702	0.00150052	0.0158307	Zfp53	24132	Q9Z117
1826	ENSMUSG00000035683	1.26311	3.88443	13.1665	0.00150235	0.0158333	Melk	17279	Q61846
1827	ENSMUSG00000036492	-1.61184	2.08165	13.1656	0.00150282	0.0158333	Rnf39	386454	G3UYJ8
1828	ENSMUSG00000063651	-1.5108	5.02445	13.7737	0.00150324	0.0158333	Cnfn	72383	G3UWC9
1829	ENSMUSG00000001525	0.693332	7.60757	13.1599	0.00150565	0.0158501	Tubb5	22154	P99024
1830	ENSMUSG00000031792	0.366826	4.31895	13.1579	0.00150665	0.015852	Usb1	101985	A0A1D5RM87
1831	ENSMUSG00000006717	-0.449742	5.06994	13.1512	0.00151001	0.0158786	Acot13	66834	Q9CQR4
1832	ENSMUSG00000025876	-1.03791	4.50659	13.1479	0.00151166	0.0158873	Unc5a	107448	F7CVI0
1833	ENSMUSG00000071858	-1.96237	4.49236	14.6388	0.00151919	0.0159578	Gm94	225443	B7ZWD7
1834	ENSMUSG00000039055	1.20682	1.31433	13.1241	0.00152364	0.0159957	Eme1	268465	Q8BJW7
1835	ENSMUSG00000057596	1.19744	4.95641	13.1116	0.00152996	0.0160533	Trim30d	209387	Q3TNW3
1836	ENSMUSG00000026674	-0.614759	6.75235	13.1091	0.00153124	0.016058	Ddr2	18214	A0A0A6YXY2
1837	ENSMUSG00000034993	-0.876196	6.59427	13.1067	0.00153243	0.0160617	Vat1	26949	Q499X4
1838	ENSMUSG00000030772	-0.648921	4.74857	13.1003	0.00153569	0.0160872	Dkk3	50781	Q9QUN9
1839	ENSMUSG00000027530	-1.0744	2.51835	13.0919	0.00154001	0.0161236	Fabp12	75497	Q9DAK4
1840	ENSMUSG00000033970	0.620022	3.49722	13.0886	0.00154166	0.0161322	Rfc3	69263	Q3TKD1
1841	ENSMUSG00000026989	-1.42485	3.13992	13.0782	0.00154701	0.0161719	Dapl1	76747	Q9D757
1842	ENSMUSG00000109482	1.79947	0.309437	13.0779	0.0015472	0.0161719	Dhrs7l	209183	A0A140LI79
1843	ENSMUSG00000050248	-0.591835	4.17376	13.0754	0.00154848	0.0161719	Evc2	68525	Q8K1G2
1844	ENSMUSG00000035969	-0.665753	5.08259	13.0734	0.00154951	0.0161719	Rusc2	100213
1845	ENSMUSG00000028560	0.446655	5.5655	13.073	0.0015497	0.0161719	Usp1	230484	H3BKR6
1846	ENSMUSG00000024776	0.691429	4.81401	13.0714	0.0015505	0.0161719	Stambpl1	76630	D3Z0S7
1847	ENSMUSG00000024381	-0.587108	5.94307	13.0697	0.00155138	0.0161723	Bin1	30948	Q6P1B9
1848	ENSMUSG00000036560	-0.949862	2.33831	13.062	0.00155535	0.0161916	Lgi4	243914	Q8K1S1
1849	ENSMUSG00000031328	-0.906148	10.0904	13.0616	0.0015556	0.0161916	Flna	192176	B7FAV1
1850	ENSMUSG00000033578	-1.06088	1.25058	13.0613	0.00155575	0.0161916	Tmem35a	67564	Q9D328
1851	ENSMUSG00000020290	0.370393	6.87605	13.0577	0.00155758	0.0162019	Xpo1	103573	A2AKT6
1852	ENSMUSG00000034485	-0.444989	6.25537	13.054	0.0015595	0.0162116	Uaca	72565	A0A0R4J0S7
1853	ENSMUSG00000012443	0.970472	4.73039	13.0527	0.0015602	0.0162116	Kif11	16551	Q6P9P6
1854	ENSMUSG00000028940	-1.82613	-0.0682398	13.0347	0.00156953	0.0162998	Hes2	15206	O54792
1855	ENSMUSG00000037965	0.647393	6.02324	13.0242	0.00157508	0.0163485	Zc3h7a	106205	D3YVH9
1856	ENSMUSG00000054690	-0.508995	4.35828	13.0116	0.00158168	0.0164009	Emcn	59308	Q9R0H2
1857	ENSMUSG00000071042	-0.973366	5.59773	13.0113	0.00158183	0.0164009	Rasgrp3	240168	A0A3Q4EG32
1858	ENSMUSG00000070501	2.40266	-0.35787	13.0078	0.00158365	0.016411	Ifi214	545384	E9PVL3
1859	ENSMUSG00000022488	1.32663	4.96113	12.9993	0.00158814	0.0164487	Nckap1l	105855	Q8K1X4
1860	ENSMUSG00000024680	-1.294	1.19682	12.9941	0.00159091	0.0164524	Ms4a2	14126	B2RTF7
1861	ENSMUSG00000025268	-0.645039	4.66234	12.9939	0.00159103	0.0164524	Maged2	80884	A2AG49
1862	ENSMUSG00000047462	1.57852	0.319493	12.9938	0.00159107	0.0164524	Gpr141b	319293	B9EKH0
1863	ENSMUSG00000044795	-0.430772	4.67756	12.9918	0.00159212	0.0164545	Cyb5d1	327951	Q5NCY3
1864	ENSMUSG00000024410	0.356312	5.57197	12.9891	0.0015936	0.0164609	Rmc1	76482	Q3U4H5
1865	ENSMUSG00000079481	-0.795028	4.44892	12.9854	0.00159556	0.0164723	Nhsl2	100042480	B1AXH1
1866	ENSMUSG00000054325	-2.72999	2.16967	14.4577	0.00159673	0.0164756	Lce3a	545548	Q497I5
1867	ENSMUSG00000015950	1.49774	1.80106	12.9814	0.00159767	0.0164765	Ncf1	17969	F8WH69
1868	ENSMUSG00000019975	-0.471847	4.7162	12.9789	0.00159898	0.0164811	Ikbip	67454	E9QMH7
1869	ENSMUSG00000039672	-0.93972	6.14297	12.9746	0.00160127	0.0164907	Kcne2	246133	A0A0R4J1J2
1870	ENSMUSG00000046618	-0.757594	3.22027	12.974	0.00160162	0.0164907	Olfml2a	241327	Q8BHP7
1871	ENSMUSG00000085636	-1.41152	-0.137254	12.9672	0.00160524	0.0165184	Gm11769	NA
1872	ENSMUSG00000026434	0.410546	6.90621	12.9658	0.00160602	0.0165184	Nucks1	98415	A0A087WRY3
1873	ENSMUSG00000075478	-1.96022	-0.609426	12.9593	0.00160951	0.0165454	Slitrk1	76965	Q810C1
1874	ENSMUSG00000032089	1.12774	4.2154	12.9541	0.00161227	0.0165649	Il10ra	16154	Q3UDL4
1875	ENSMUSG00000039347	-0.836885	4.70213	12.9403	0.00161973	0.0166281	Atp6v0e2	76252	A0A0N4SVQ2
1876	ENSMUSG00000018906	-0.834797	5.76047	12.9395	0.00162014	0.0166281	P4ha2	18452	D6RCG8
1877	ENSMUSG00000046623	-2.66844	0.0736318	12.9368	0.0016216	0.0166341	Gjb4	14621	Q02738
1878	ENSMUSG00000051998	1.24259	3.10301	12.933	0.00162367	0.0166465	Lax1	240754	Q8BHB3
1879	ENSMUSG00000053286	0.369225	5.5497	12.9264	0.00162727	0.0166676	Trmt1l	98685	A0A0R4J0U8
1880	ENSMUSG00000121792	1.62758	0.650154	12.926	0.00162746	0.0166676	Gm72864	NA
1881	ENSMUSG00000027488	-0.779124	5.61457	12.9231	0.00162906	0.0166747	Snta1	20648	A2AKD7
1882	ENSMUSG00000035107	-0.619571	6.36022	12.9216	0.00162989	0.0166747	Dcbld2	73379	Q91ZV3
1883	ENSMUSG00000076508	5.57888	4.91108	12.9157	0.0016331	0.0166987	Igkv17-127	NA	A0A0G2JDN5
1884	ENSMUSG00000015839	0.408923	8.6064	12.9084	0.00163707	0.0167305	Nfe2l2	18024	Q60795
1885	ENSMUSG00000043962	0.256295	7.24764	12.903	0.00164002	0.0167517	Thrap3	230753	F7AB07
1886	ENSMUSG00000044702	1.01825	2.24788	12.8981	0.00164273	0.0167705	Palb2	233826	Q3U0P1
1887	ENSMUSG00000037490	-0.794828	3.513	12.8799	0.00165273	0.0168637	Slc2a12	353169	B2RRB2
1888	ENSMUSG00000068105	2.92467	0.068805	12.8778	0.00165391	0.0168667	Tnfrsf13c	72049	Q3SXS7
1889	ENSMUSG00000075217	-1.71775	3.7904	13.4575	0.0016567	0.0168863	Fads2b	228151	Q0VAX3
1890	ENSMUSG00000015083	1.2608	0.692402	12.8648	0.00166111	0.0169138	C8g	69379	Q8VCG4
1891	ENSMUSG00000032221	1.14054	1.02104	12.8647	0.00166116	0.0169138	Mns1	17427	V9GXM7
1892	ENSMUSG00000026134	0.847862	4.37833	12.8584	0.00166467	0.0169405	Prim2	19076	P33610
1893	ENSMUSG00000048939	-1.62927	1.05578	13.4253	0.00167331	0.0170195	Atp13a5	268878	Q3TYU2
1894	ENSMUSG00000029001	-0.674659	3.51248	12.8327	0.00167903	0.0170686	Fbxo44	230903	A2A7H5
1895	ENSMUSG00000063354	0.952615	4.30213	12.8084	0.00169278	0.0171993	Slc39a4	72027	Q78IQ7
1896	ENSMUSG00000061740	-0.866104	4.60773	12.7947	0.00170059	0.0172696	Cyp2d22	56448	Q9JKY7
1897	ENSMUSG00000039630	0.317763	8.83394	12.7862	0.00170543	0.0173096	Hnrnpu	51810	Q8VEK3
1898	ENSMUSG00000059900	-1.49026	2.73092	12.7829	0.00170732	0.0173197	Tmem40	94346	E9Q6I9
1899	ENSMUSG00000035443	0.48153	5.22145	12.774	0.00171245	0.0173625	Thyn1	77862	Q8BJZ7
1900	ENSMUSG00000022696	0.909104	5.4463	12.7719	0.00171364	0.0173655	Sidt1	320007	E9Q247
1901	ENSMUSG00000045975	-0.371237	5.18084	12.7555	0.00172308	0.0174519	C2cd2	207781	E9Q3C1
1902	ENSMUSG00000001542	-0.585862	7.33441	12.747	0.00172802	0.0174928	Ell2	192657	Q3UKU1
1903	ENSMUSG00000025104	-0.750441	3.69661	12.7448	0.00172931	0.0174967	Hdgfl3	29877	Q9JMG7
1904	ENSMUSG00000060206	-0.995045	3.9485	12.7409	0.00173156	0.0175102	Zfp462	242466	B1AWL5
1905	ENSMUSG00000002835	0.876279	3.45647	12.7362	0.00173431	0.0175288	Chaf1a	27221	Q9QWF0
1906	ENSMUSG00000040390	-0.54602	4.65184	12.7277	0.00173925	0.0175695	Map3k10	269881	Q66L42
1907	ENSMUSG00000034810	-0.82489	6.68218	12.7243	0.00174123	0.0175738	Scn7a	20272	B1AYL1
1908	ENSMUSG00000020707	0.455953	4.33912	12.7239	0.0017415	0.0175738	Rnf135	71956	B2RRA5
1909	ENSMUSG00000017716	1.24888	4.0854	12.7189	0.00174442	0.0175941	Birc5	11799	O70201
1910	ENSMUSG00000009394	-0.75158	3.35927	12.7153	0.00174651	0.017606	Syn2	20965	Q64332
1911	ENSMUSG00000029428	-0.480616	5.0899	12.7109	0.00174914	0.017617	Stx2	13852	D3YY94
1912	ENSMUSG00000072845	-1.94105	2.1948	12.7104	0.00174944	0.017617	Tmprss11a	194597	Q3UQ41
1913	ENSMUSG00000032285	-0.825349	4.33508	12.7042	0.00175304	0.017644	Dnaja4	58233	Q9JMC3
1914	ENSMUSG00000042606	0.602701	4.01759	12.6936	0.0017593	0.0176978	Hirip3	233876	Q8BLH7
1915	ENSMUSG00000052544	1.18111	3.3292	12.6912	0.00176075	0.0177032	St6galnac3	20447	Q544M3
1916	ENSMUSG00000039193	0.599732	4.78282	12.6818	0.00176635	0.0177501	Nlrc4	268973	A0A3Q4EGE7
1917	ENSMUSG00000138877	2.14961	1.42368	12.6749	0.00177045	0.0177736	Gm69297	NA
1918	ENSMUSG00000040370	-0.430512	5.676	12.6742	0.00177088	0.0177736	Etfrf1	67636	Q91V16
1919	ENSMUSG00000025064	-1.1269	4.36895	12.6732	0.00177145	0.0177736	Col17a1	12821	Q07563
1920	ENSMUSG00000035673	0.578442	6.17551	12.6671	0.00177512	0.0177932	Sbno2	216161	A0A1W2P7W9
1921	ENSMUSG00000055737	-0.521842	9.51757	12.6668	0.00177526	0.0177932	Ghr	14600	Q3UP14
1922	ENSMUSG00000057406	0.287982	5.66182	12.6644	0.00177673	0.0177988	Nsd2	107823	A0A0J9YUM7
1923	ENSMUSG00000067235	2.18833	3.23957	12.6605	0.00177903	0.0178124	H2-Q10	15007	P01898
1924	ENSMUSG00000002668	0.631114	4.7353	12.659	0.00177995	0.0178124	Dennd1c	70785	Q8CFK6
1925	ENSMUSG00000060261	-0.300511	7.46447	12.6571	0.0017811	0.0178147	Gtf2i	14886	G3UWV2
1926	ENSMUSG00000091478	-3.37068	0.66545	12.6495	0.00178566	0.017851	Gm10039	NA
1927	ENSMUSG00000027080	0.495349	4.55925	12.6477	0.00178676	0.0178527	Med19	381379	Q8C1S0
1928	ENSMUSG00000030762	2.71	-0.574544	13.2124	0.00178768	0.0178527	Aqp8	11833	A0A0X1KG59
1929	ENSMUSG00000005470	1.2864	2.93538	12.6432	0.00178946	0.0178612	Asf1b	66929	Q9DAP7
1930	ENSMUSG00000026974	0.531418	4.18686	12.6388	0.00179212	0.0178785	Zmynd19	67187	Q9CQG3
1931	ENSMUSG00000029014	0.50313	5.45903	12.6347	0.00179457	0.0178858	Dnajc2	22791	Q3TRX6
1932	ENSMUSG00000027792	-1.31414	5.11351	12.6345	0.00179471	0.0178858	Bche	12038	Q03311
1933	ENSMUSG00000030207	-0.469853	6.13702	12.6163	0.00180575	0.0179865	Fam234b	74525	Q8BYI8
1934	ENSMUSG00000034456	3.36629	-0.350319	12.6086	0.00181046	0.0180241	Uroc1	243537	Q3UEL5
1935	ENSMUSG00000002055	1.03254	3.66228	12.6022	0.00181436	0.0180469	Spag5	54141	Q7TME2
1936	ENSMUSG00000035540	1.73173	2.25533	13.1639	0.00181496	0.0180469	Gc	14473	P21614
1937	ENSMUSG00000029817	0.537415	7.09657	12.6002	0.00181557	0.0180469	Tra2a	101214	E9QP00
1938	ENSMUSG00000078598	-3.86674	-1.22061	12.5946	0.00181903	0.018071	Skint5	242627	K4DID5
1939	ENSMUSG00000044811	1.51387	3.42904	12.5932	0.00181987	0.018071	Cd300c2	140497	Q7TSN2
1940	ENSMUSG00000032498	0.409299	4.77269	12.5898	0.001822	0.0180828	Mlh1	17350	Q9JK91
1941	ENSMUSG00000037577	-1.41225	2.54473	12.584	0.00182552	0.0181085	Ephx3	71932	A0A0R4J127
1942	ENSMUSG00000048138	-1.30453	5.52386	12.5783	0.00182906	0.0181333	Dmrt2	226049	Q8BG36
1943	ENSMUSG00000030224	0.412077	6.73496	12.5765	0.0018302	0.0181333	Strap	20901	B2RUC7
1944	ENSMUSG00000029716	2.65515	3.21635	12.5754	0.00183085	0.0181333	Tfr2	50765	Q9JKX3
1945	ENSMUSG00000003746	-0.383347	7.29697	12.5721	0.00183292	0.0181445	Man1a	17155	P45700
1946	ENSMUSG00000040990	0.860335	6.08533	12.5685	0.00183512	0.018157	Sh3kbp1	58194	B0R0Y8
1947	ENSMUSG00000047810	1.1479	3.47002	12.5615	0.00183946	0.0181906	Ccdc88b	78317	Q4QRL3
1948	ENSMUSG00000049932	0.881138	3.52319	12.5594	0.00184076	0.018194	H2ax	15270	P27661
1949	ENSMUSG00000028884	0.775275	3.6294	12.5535	0.00184449	0.0182066	Rpa2	19891	F6V8R7
1950	ENSMUSG00000023953	0.460933	3.28173	12.5519	0.00184543	0.0182066	Polh	80905	Q9JJN0
1951	ENSMUSG00000031004	0.9718	6.8863	12.5511	0.00184596	0.0182066	Mki67	17345	E9PVX6
1952	ENSMUSG00000034579	-1.2697	0.952483	12.551	0.001846	0.0182066	Pla2g3	237625	Q8BV23
1953	ENSMUSG00000037376	0.333656	4.9925	12.5498	0.00184676	0.0182066	Trmt6	66926	Q8CE96
1954	ENSMUSG00000049907	-0.927186	2.77148	12.5367	0.00185498	0.0182783	Rasl11b	68939	Q922H7
1955	ENSMUSG00000029236	-2.66368	0.640208	13.0924	0.00185601	0.0182791	Nmu	56183	Q9QXK8
1956	ENSMUSG00000017307	0.447206	4.68048	12.5333	0.00185711	0.0182805	Acot8	170789	P58137
1957	ENSMUSG00000015149	-0.337946	6.21065	12.5302	0.00185908	0.0182845	Sirt2	64383	A0A140LHL5
1958	ENSMUSG00000040649	-1.87796	-0.20029	12.5296	0.00185941	0.0182845	Rimklb	108653	A0A0N4SVI6
1959	ENSMUSG00000048458	-0.914145	3.59838	12.5209	0.00186488	0.018329	Inka2	109050	Q80VY2
1960	ENSMUSG00000023960	-0.604703	6.90339	12.5145	0.00186894	0.0183595	Enpp5	83965	Q9EQG7
1961	ENSMUSG00000120472	-3.22058	-0.338841	13.0497	0.00188103	0.0184688	Gm57116	NA
1962	ENSMUSG00000004642	0.380996	5.14602	12.4937	0.00188217	0.0184706	Slbp	20492	Q8K2W7
1963	ENSMUSG00000026942	0.330321	5.08139	12.487	0.00188643	0.018503	Traf2	22030	Q3U8L1
1964	ENSMUSG00000026701	0.624854	7.86592	12.4823	0.00188947	0.0185234	Prdx6	11758	Q6GT24
1965	ENSMUSG00000109696	-2.76588	-1.12911	12.4798	0.00189104	0.0185293	Gm36670	NA
1966	ENSMUSG00000075402	-2.73332	-0.695483	12.4776	0.00189244	0.0185336	Krt76	77055	Q3UV17
1967	ENSMUSG00000095028	2.46773	0.93325	12.4754	0.00189389	0.0185384	Sirpb1b	668101	Q3U390
1968	ENSMUSG00000064247	-1.75292	-0.70025	12.4725	0.00189574	0.018547	Plcxd1	403178	D3Z2L0
1969	ENSMUSG00000025650	-1.5971	4.18724	12.4705	0.00189705	0.0185503	Col7a1	12836	Q63870
1970	ENSMUSG00000025532	0.383643	4.65943	12.469	0.001898	0.0185503	Crcp	12909	A0A0J9YVE5
1971	ENSMUSG00000048621	1.94685	0.350245	12.4645	0.00190087	0.0185667	Gm6377	622976	A2ALN9
1972	ENSMUSG00000128351	4.35329	4.03951	13.8312	0.00190161	0.0185667		NA	J7PCH3
1973	ENSMUSG00000038147	1.68804	4.36477	12.4616	0.00190275	0.0185685	Cd84	12523	A0A0R4J1S4
1974	ENSMUSG00000025626	0.410205	4.44218	12.4595	0.00190411	0.0185696	Phf6	70998	Q9D4J7
1975	ENSMUSG00000052125	1.52738	0.985121	12.4571	0.00190566	0.0185696	F730043M19Rik	320046
1976	ENSMUSG00000021763	-1.4806	3.3877	12.4551	0.00190694	0.0185696	Cspg4b	408066	F6RXI4
1977	ENSMUSG00000060073	0.47656	4.95084	12.4527	0.00190854	0.0185696	Psma3	19167	E0CYL6
1978	ENSMUSG00000041115	-0.388935	5.19556	12.4519	0.00190902	0.0185696	Iqsec2	245666	D3Z6V7
1979	ENSMUSG00000042367	-2.68838	0.670563	12.4508	0.00190973	0.0185696	Gjb3	14620	A0A654ICX2
1980	ENSMUSG00000020419	2.65232	-0.498163	12.4498	0.00191038	0.0185696	Hormad2	75828	B1ATD3
1981	ENSMUSG00000028927	-1.56971	2.24862	12.4495	0.00191058	0.0185696	Padi2	18600	Q08642
1982	ENSMUSG00000026691	4.4617	0.217798	12.4459	0.00191291	0.0185794	Fmo3	14262	P97501
1983	ENSMUSG00000068196	-0.840358	3.27352	12.4439	0.00191421	0.0185794	Col8a1	12837	Q00780
1984	ENSMUSG00000021281	1.32465	3.34343	12.4435	0.00191449	0.0185794	Tnfaip2	21928	G3XA62
1985	ENSMUSG00000042066	-0.629152	3.51875	12.436	0.00191937	0.0186093	Tmcc2	68875	Q3TZY4
1986	ENSMUSG00000008855	-0.425836	6.3065	12.4356	0.00191961	0.0186093	Hdac5	15184	B7ZDF4
1987	ENSMUSG00000138826	-1.75524	0.808146	12.4343	0.00192047	0.0186093	Gm65680	NA
1988	ENSMUSG00000004980	0.368984	9.64998	12.4178	0.00193123	0.0187042	Hnrnpa2b1	53379	O88569
1989	ENSMUSG00000003469	-1.47076	2.47092	12.4123	0.00193484	0.018721	Phyhip	105653	B9EIC7
1990	ENSMUSG00000073489	0.698628	4.42113	12.412	0.00193505	0.018721	Ifi204	15951	P0DOV2
1991	ENSMUSG00000050565	0.454939	7.72612	12.4099	0.00193647	0.018721	Tor1aip2	240832	Q9ER81
1992	ENSMUSG00000022033	1.11676	3.56846	12.408	0.00193768	0.018721	Pbk	52033	D3YVF2
1993	ENSMUSG00000133624	-2.35141	-0.863192	12.4061	0.00193896	0.018721	Gm67292	NA
1994	ENSMUSG00000022040	-0.992289	7.41809	12.4059	0.00193909	0.018721	Ephx2	13850	A8JYK8
1995	ENSMUSG00000034706	-1.79858	-0.210343	12.4048	0.00193977	0.018721	Dnai2	432611	A2AC93
1996	ENSMUSG00000130799	-1.47344	2.10903	12.9428	0.00194528	0.0187648	Gm69036	NA
1997	ENSMUSG00000031107	0.659578	2.53766	12.3912	0.00194877	0.018789	Rbmx2	209003	Q8R0F5
1998	ENSMUSG00000075318	-0.936722	1.36211	12.3884	0.00195066	0.0187963	Scn2a	110876	A9JQD3
1999	ENSMUSG00000071715	1.46921	3.16835	12.3871	0.00195148	0.0187963	Ncf4	17972	A8XU21
2000	ENSMUSG00000040260	-0.576221	4.51269	12.3829	0.00195431	0.0188141	Daam2	76441	Q80U19
2001	ENSMUSG00000030792	-1.39967	0.729019	12.3814	0.00195529	0.0188142	Dkkl1	50722	Q9QZL9
2002	ENSMUSG00000041406	0.979066	2.15152	12.377	0.00195822	0.0188329	Firrm	381306	E0CX91
2003	ENSMUSG00000015202	-0.464245	4.35198	12.3737	0.00196045	0.018845	Cnksr3	215748	Q8BMA3
2004	ENSMUSG00000044345	-0.645575	5.88782	12.3651	0.00196616	0.0188904	Marveld1	277010	Q7TQJ1
2005	ENSMUSG00000027401	-2.33174	3.31706	12.3618	0.00196838	0.0188914	Tgm3	21818	Q08189
2006	ENSMUSG00000143471	-0.915562	5.34624	12.3617	0.00196844	0.0188914	Gm74384	NA
2007	ENSMUSG00000060275	-0.840164	1.83415	12.3606	0.0019692	0.0188914	Nrg2	100042150	A0A6I8MWW5
2008	ENSMUSG00000031538	0.799137	4.81435	12.3553	0.00197274	0.0189089	Plat	18791	P11214
2009	ENSMUSG00000039496	-0.824987	2.3803	12.3549	0.00197299	0.0189089	Cdnf	227526	Q8CC36
2010	ENSMUSG00000029326	0.382889	4.39757	12.3526	0.00197454	0.0189143	Enoph1	67870	Q8BGB7
2011	ENSMUSG00000014303	-0.767544	3.20305	12.3479	0.00197773	0.0189355	Glis2	83396	Q8VDL9
2012	ENSMUSG00000039356	0.581624	2.71324	12.332	0.00198842	0.0190284	Exosc2	227715	Q3TKQ3
2013	ENSMUSG00000098534	2.86864	-1.4185	12.871	0.00198982	0.0190323	Gm27167	NA
2014	ENSMUSG00000045414	-0.637952	5.37972	12.3165	0.00199895	0.0191101	Dipk2a	68861	Q3USZ8
2015	ENSMUSG00000123132	1.75595	0.294617	12.8446	0.00200649	0.0191718	Gm71737	NA
2016	ENSMUSG00000051185	-0.329024	4.55895	12.3042	0.00200739	0.0191718	Fam174a	67698	Q9D3L0
2017	ENSMUSG00000028771	0.401271	5.93744	12.3006	0.00200985	0.0191858	Ptpn12	19248	D6RGT2
2018	ENSMUSG00000019647	-1.28928	4.49417	12.2937	0.0020146	0.0192141	Sema6a	20358	D3YZJ8
2019	ENSMUSG00000124638	3.01183	-1.30416	12.293	0.00201506	0.0192141	Gm32462	NA
2020	ENSMUSG00000005779	0.676475	6.65361	12.2919	0.00201581	0.0192141	Psmb4	19172	P99026
2021	ENSMUSG00000006154	-1.00098	5.16702	12.2828	0.0020221	0.0192645	Eps8l1	67425	E9PV13
2022	ENSMUSG00000121619	1.68607	1.45036	12.2659	0.00203376	0.019366	5430437J10Rik	71432
2023	ENSMUSG00000040147	-0.669633	5.68112	12.2619	0.00203654	0.0193736	Maob	109731	G3UZM5
2024	ENSMUSG00000026072	0.45825	5.60715	12.2619	0.00203657	0.0193736	Il1r1	16177	Q32MH0
2025	ENSMUSG00000024300	1.52453	3.9579	12.2427	0.00204998	0.0194898	Myo1f	17916	Q8CG29
2026	ENSMUSG00000099757	2.03805	1.20003	12.2415	0.00205082	0.0194898	BE692007	NA
2027	ENSMUSG00000040774	0.38097	6.85132	12.219	0.00206665	0.0196306	Cept1	99712	D6RFR8
2028	ENSMUSG00000025151	-0.604997	7.48701	12.2077	0.0020746	0.0196952	Maged1	94275	Q9QYH6
2029	ENSMUSG00000071604	-0.837237	4.33429	12.2065	0.00207549	0.0196952	Entrep1	381217
2030	ENSMUSG00000024477	0.31602	6.1246	12.1916	0.00208611	0.0197821	Pggt1b	225467	A0A494BA07
2031	ENSMUSG00000031273	-0.947461	4.74106	12.1887	0.00208814	0.0197821	Col4a6	94216	B1AVK5
2032	ENSMUSG00000024032	0.43774	6.26528	13.499	0.00208976	0.0197821	Tff1	21784	Q149Y8
2033	ENSMUSG00000031284	-1.26118	2.46427	12.1863	0.00208991	0.0197821	Pak3	18481	Q61036
2034	ENSMUSG00000050244	0.442901	5.11784	12.1855	0.00209045	0.0197821	Heatr1	217995	G3X9B1
2035	ENSMUSG00000028414	-0.51173	5.33839	12.185	0.00209082	0.0197821	Fktn	246179	A0A1Y7VM91
2036	ENSMUSG00000041986	-1.78114	2.20072	12.1789	0.00209516	0.0198135	Elmod1	270162	Q3V1U8
2037	ENSMUSG00000044229	0.699118	2.69244	12.1748	0.00209814	0.0198319	Nxpe4	244853	Q52KP5
2038	ENSMUSG00000024440	-0.901237	3.50564	12.1696	0.00210187	0.0198573	Pcdh12	53601	A0JNZ2
2039	ENSMUSG00000032473	0.661834	9.48299	12.6964	0.00210289	0.0198573	Cldn18	56492	P56857
2040	ENSMUSG00000027663	-0.409921	5.08408	12.1455	0.00211929	0.0199932	Zmat3	22401	B9EI21
2041	ENSMUSG00000052403	2.18087	-0.760047	12.1454	0.00211935	0.0199932	Fcnaos	NA
2042	ENSMUSG00000031821	1.17942	2.80158	12.1354	0.00212665	0.0200444	Gins2	272551	Q9D600
2043	ENSMUSG00000061086	-1.32268	2.55662	12.1351	0.00212687	0.0200444	Myl4	17896	Q9CZ19
2044	ENSMUSG00000022562	-0.656887	5.21089	12.1327	0.0021286	0.0200509	Oplah	75475	E9Q484
2045	ENSMUSG00000029781	-0.452413	7.46872	12.1284	0.00213178	0.0200711	Fkbp9	27055	Q9Z247
2046	ENSMUSG00000000489	-0.535659	4.87163	12.1246	0.00213451	0.0200869	Pdgfb	18591	A0A2R8VHJ1
2047	ENSMUSG00000029059	-1.38697	5.1328	12.1162	0.00214072	0.0201355	Prxl2b	66469	B1AS14
2048	ENSMUSG00000050908	0.782365	1.71922	12.1143	0.00214209	0.0201386	Tvp23a	383103	Q6NVH0
2049	ENSMUSG00000135067	1.12296	1.75749	12.1075	0.00214713	0.0201761	Gm5486	NA
2050	ENSMUSG00000072214	-1.24902	1.6167	12.1019	0.00215124	0.0202049	Septin5	18951	A0A338P769
2051	ENSMUSG00000034308	-0.529248	4.55908	12.0953	0.00215609	0.0202405	Sdr42e1	74032	G3UXV3
2052	ENSMUSG00000020064	0.270616	6.44058	12.088	0.00216153	0.0202799	Herc4	67345	A0A1W2P735
2053	ENSMUSG00000022125	-0.364481	5.16482	12.0868	0.00216238	0.0202799	Cln5	211286	B2RUP8
2054	ENSMUSG00000050296	-2.03459	3.71338	12.0757	0.00217069	0.0203402	Abca12	74591	E9Q876
2055	ENSMUSG00000027716	-0.979176	3.12101	12.0754	0.00217093	0.0203402	Trpc3	22065	Q9QZC1
2056	ENSMUSG00000035112	-0.91207	4.60711	12.0692	0.00217554	0.0203735	Wnk4	69847	E9PZ38
2057	ENSMUSG00000028790	0.281581	6.77687	12.061	0.00218165	0.0204208	Khdrbs1	20218	Q60749
2058	ENSMUSG00000008496	1.30881	3.21934	12.0537	0.00218713	0.0204621	Pou2f2	18987	F6X6U7
2059	ENSMUSG00000028860	-0.67351	5.17323	12.0501	0.00218985	0.0204751	Sytl1	269589	A2AE94
2060	ENSMUSG00000045083	-1.98625	0.807013	12.0482	0.00219133	0.0204751	Lingo2	242384	Q3URE9
2061	ENSMUSG00000017309	-0.795365	6.19812	12.0477	0.00219171	0.0204751	Cd300lg	52685	X1WI18
2062	ENSMUSG00000026327	-1.63581	1.54691	13.3231	0.00219782	0.0205222	Serpinb11	66957	Q9CQV3
2063	ENSMUSG00000056608	-0.450889	7.20842	12.029	0.00220579	0.0205866	Chd9	109151	A0A1B0GQX8
2064	ENSMUSG00000021913	-1.68764	2.72065	12.0259	0.00220815	0.0205943	Ogdhl	239017	E9Q7L0
2065	ENSMUSG00000027484	-3.27913	-1.03458	13.3052	0.00220922	0.0205943	Bpifa5	67135	Q9CQX3
2066	ENSMUSG00000031791	-0.995733	3.72146	12.0227	0.00221058	0.0205943	Tmem38a	74166	A0A1D5RMM9
2067	ENSMUSG00000038807	-0.793334	7.15533	12.0215	0.00221153	0.0205943	Rap1gap2	380711	Q5SUE5
2068	ENSMUSG00000020255	0.352544	5.38068	12.0202	0.0022125	0.0205943	Nopchap1	28109	Q9CX66
2069	ENSMUSG00000035458	-1.07689	5.87288	12.0195	0.00221303	0.0205943	Tnni3	21954	D3Z160
2070	ENSMUSG00000036131	-1.79356	0.303414	12.0102	0.00222016	0.0206407	Frmd7	385354	E9PXK8
2071	ENSMUSG00000031748	-0.643867	5.06378	12.0088	0.00222119	0.0206407	Gnao1	14681	D3Z2M7
2072	ENSMUSG00000004359	1.28025	-0.0426965	12.0088	0.00222123	0.0206407	Spic	20728	D6RE28
2073	ENSMUSG00000027379	1.16595	3.2287	12.0032	0.00222548	0.0206535	Bub1	12235	A0A8I4YXJ8
2074	ENSMUSG00000127669	1.04759	3.26546	12.0026	0.00222599	0.0206535	Gm32297	NA
2075	ENSMUSG00000026277	0.373624	7.37394	12.0014	0.00222687	0.0206535	Stk25	59041	D3Z359
2076	ENSMUSG00000020358	0.405653	6.93625	12.0014	0.00222689	0.0206535	Hnrnpab	15384	Q20BD0
2077	ENSMUSG00000050947	-0.57552	3.83065	11.9974	0.00222999	0.0206722	Amigo1	229715	Q80ZD8
2078	ENSMUSG00000048967	-0.987912	1.01157	11.9946	0.00223209	0.0206818	Yjefn3	234365	A0A0A0MQP0
2079	ENSMUSG00000046186	-1.15093	2.97963	11.9895	0.00223607	0.0207086	Cd109	235505	Q8R422
2080	ENSMUSG00000031377	0.810844	2.33861	11.9834	0.00224075	0.0207367	Bmx	12169	B1AUL5
2081	ENSMUSG00000028919	-0.766748	4.68642	11.9812	0.00224241	0.0207367	Arhgef19	213649	Q8BWA8
2082	ENSMUSG00000039481	-1.05434	1.95451	11.9807	0.00224282	0.0207367	Nrtn	18188	P97463
2083	ENSMUSG00000060639	1.09897	1.18847	11.9799	0.00224341	0.0207367	H4c9	319158	B2RTM0
2084	ENSMUSG00000002489	-0.816528	4.9763	11.9744	0.00224767	0.0207662	Tiam1	21844	J3QMH1
2085	ENSMUSG00000000805	-0.888601	4.67602	11.9642	0.00225564	0.0208298	Car4	12351	Q64444
2086	ENSMUSG00000124355	-2.62217	-1.37375	13.2288	0.0022584	0.0208453	Gm68447	NA
2087	ENSMUSG00000019737	-1.25274	2.16289	11.958	0.00226042	0.0208514	Syne4	233066	H3BL35
2088	ENSMUSG00000014776	-0.639276	3.73551	11.9558	0.00226218	0.0208514	Nol3	78688	Q9D1X0
2089	ENSMUSG00000051768	0.329508	4.8812	11.9556	0.00226231	0.0208514	Xrcc1	22594	Q60596
2090	ENSMUSG00000046971	-1.42465	3.76985	11.9528	0.00226453	0.0208618	Pla2g4f	271844	Q50L41
2091	ENSMUSG00000030243	0.343776	4.41863	11.9448	0.00227079	0.0209095	Recql	19691	D3YZW9
2092	ENSMUSG00000074800	3.87586	2.63383	11.9326	0.00228035	0.0209831	Gm4149	NA
2093	ENSMUSG00000067889	-1.00046	2.43749	11.9318	0.00228096	0.0209831	Sptbn2	20743	A0A494BBH5
2094	ENSMUSG00000087194	-2.0082	2.10085	11.9289	0.00228329	0.0209945	Skint6	230622	A7XUZ6
2095	ENSMUSG00000032349	0.561524	6.0991	11.9245	0.00228674	0.021014	Elovl5	68801	D3Z0Z6
2096	ENSMUSG00000016257	0.454484	6.54579	11.9234	0.00228759	0.021014	Prelid3b	66390	B0QZU2
2097	ENSMUSG00000022292	-0.546381	5.09133	11.9083	0.00229956	0.0211139	Rrm2b	382985	D3Z2A4
2098	ENSMUSG00000021022	0.36803	4.6595	11.9052	0.00230205	0.0211266	Ppp2r3c	59032	Q9JK24
2099	ENSMUSG00000036951	-1.55318	1.43696	11.9035	0.00230338	0.0211288	Aadacl2fm1	229333	Q8BUY2
2100	ENSMUSG00000115961	1.29369	0.310347	11.9005	0.00230575	0.0211405	Gm41409	NA
2101	ENSMUSG00000038838	-0.763346	4.53758	11.8857	0.00231765	0.0212394	Vars2	68915	F6Z939
2102	ENSMUSG00000061126	-1.31869	2.92736	11.8804	0.00232186	0.0212679	Cyp4f39	320997	Q8BGU0
2103	ENSMUSG00000020668	-1.08649	1.19665	11.8775	0.00232423	0.021273	Kif3c	16570	O35066
2104	ENSMUSG00000020092	0.562499	4.53656	11.877	0.00232463	0.021273	Pald1	27355	A0A0R4J007
2105	ENSMUSG00000022204	0.45116	5.00313	11.8746	0.00232655	0.0212805	Ngdn	68966	Q9DB96
2106	ENSMUSG00000027551	0.445979	4.78248	11.869	0.00233107	0.0213117	Zfp64	22722	A2AQR2
2107	ENSMUSG00000131114	2.39305	-0.586762	13.1057	0.00234029	0.0213858	Gm61787	NA
2108	ENSMUSG00000031070	-0.851945	2.50068	11.8559	0.00234164	0.0213881	Mrgprf	211577	Q8VCJ6
2109	ENSMUSG00000020330	1.05309	3.99831	11.8526	0.00234436	0.0214004	Hmmr	15366	Q00547
2110	ENSMUSG00000030748	0.550655	5.64635	11.8515	0.00234522	0.0214004	Il4ra	16190	Q3U905
2111	ENSMUSG00000046031	2.25265	0.541987	11.8499	0.00234652	0.0214022	Calhm6	215900	Q8C9E8
2112	ENSMUSG00000067931	0.494792	4.55588	11.8399	0.00235467	0.0214431	Zfp948	381066	Q6DFU8
2113	ENSMUSG00000026988	-0.598972	5.57094	11.8392	0.00235526	0.0214431	Wdsub1	72137	A2AUY0
2114	ENSMUSG00000064215	0.723591	7.94723	11.839	0.00235541	0.0214431	Ifi27	52668	Q70LN0
2115	ENSMUSG00000004296	2.70303	-0.347934	11.8389	0.00235547	0.0214431	Il12b	16160	Q3ZAX5
2116	ENSMUSG00000038916	2.01572	0.593703	11.8342	0.00235933	0.0214681	Mtcl3	67412	A0A1L1SR37
2117	ENSMUSG00000044792	-0.415443	6.33366	11.832	0.00236112	0.0214742	Isca1	69046	A0A286YCW6
2118	ENSMUSG00000028438	0.98765	2.77561	11.8268	0.00236537	0.0215027	Kif24	109242	Q6NWW5
2119	ENSMUSG00000058290	0.978692	3.52365	11.8186	0.00237211	0.0215454	Espl1	105988	A0A2R8VHG0
2120	ENSMUSG00000041737	0.901586	8.21422	11.8184	0.00237229	0.0215454	Tmem45b	235135	A0A1L1SS09
2121	ENSMUSG00000026779	0.832768	2.87052	11.8096	0.00237956	0.0216011	Mastl	67121	Q8C0P0
2122	ENSMUSG00000022791	0.497758	7.07929	11.8052	0.00238317	0.0216135	Tnk2	51789	A0A5F8MPJ9
2123	ENSMUSG00000030782	-0.811977	5.42193	11.8049	0.00238338	0.0216135	Tgfb1i1	21804	Q62219
2124	ENSMUSG00000116641	-2.16136	-1.25668	11.8034	0.00238466	0.0216135	Gm41505	105246171
2125	ENSMUSG00000098207	0.648377	5.55938	12.3023	0.00238541	0.0216135	Arl14	71619	S4R1T9
2126	ENSMUSG00000028356	1.52345	1.80137	11.7939	0.0023925	0.0216676	Ambp	11699	Q07456
2127	ENSMUSG00000024131	-0.970714	3.40531	11.7851	0.00239982	0.0217229	Slc3a1	20532	Q91WV7
2128	ENSMUSG00000038572	2.28536	1.6792	11.7838	0.00240087	0.0217229	Bpifb5	228802	Q3UQ05
2129	ENSMUSG00000020312	-1.09231	2.45527	11.7758	0.00240755	0.0217732	Shc2	216148	Q8BMC3
2130	ENSMUSG00000075394	-1.03865	3.87877	11.7738	0.00240925	0.0217778	Hoxc4	15423	G3UX59
2131	ENSMUSG00000029175	0.575105	5.50973	11.7725	0.00241033	0.0217778	Slc35f6	74919	A0A0G2JEG3
2132	ENSMUSG00000032353	-0.736329	6.36284	11.7531	0.00242661	0.0219146	Tmed3	66111	Q78IS1
2133	ENSMUSG00000042745	1.01221	6.42612	11.7315	0.00244494	0.0220698	Id1	15901	Q6GTZ3
2134	ENSMUSG00000070348	0.587057	5.15185	11.7171	0.00245718	0.0221699	Ccnd1	12443	P25322
2135	ENSMUSG00000130835	-2.29705	0.00300188	12.9354	0.00245923	0.0221765		625123
2136	ENSMUSG00000063060	-0.941846	3.44777	11.7113	0.00246221	0.0221765	Sox7	20680	Q3U1W5
2137	ENSMUSG00000044921	-0.960246	2.62594	11.7105	0.00246288	0.0221765	Rassf9	237504	A0A1X7SB70
2138	ENSMUSG00000022500	0.593792	6.5346	11.7103	0.00246307	0.0221765	Litaf	56722	Q9JLJ0
2139	ENSMUSG00000029432	-0.662867	5.86665	11.7096	0.00246367	0.0221765	Nipsnap2	14467	Q7TMG8
2140	ENSMUSG00000027242	0.612166	3.55726	11.6873	0.00248284	0.0223383	Wdr76	241627	Z4YK23
2141	ENSMUSG00000064109	1.42496	0.605194	11.686	0.00248397	0.0223383	Hcst	23900	Q9QUJ0
2142	ENSMUSG00000030323	-0.530656	4.60562	11.6841	0.00248564	0.0223423	Ift122	81896	E9Q9G8
2143	ENSMUSG00000034449	-0.749704	4.90826	11.6828	0.00248674	0.0223423	Dhrs11	192970	F2Z445
2144	ENSMUSG00000026027	-0.438658	5.24316	11.6779	0.00249096	0.0223699	Stradb	227154	Q8K4T3
2145	ENSMUSG00000022849	0.505975	3.51369	11.6716	0.00249648	0.0223987	Hspbap1	66667	Q8BK58
2146	ENSMUSG00000041119	-1.12469	3.30324	11.6702	0.00249769	0.0223987	Pde9a	18585	D6RFN9
2147	ENSMUSG00000013921	-0.834456	3.18107	11.6701	0.00249777	0.0223987	Clip3	76686	B9EHT4
2148	ENSMUSG00000123151	1.71896	-0.165674	11.6689	0.00249883	0.0223987	Gm63710	NA
2149	ENSMUSG00000070601	1.76653	-0.687488	11.665	0.00250221	0.0224186	Vmn2r84	625068	D3YWE3
2150	ENSMUSG00000076612	3.05053	2.29794	11.6626	0.00250429	0.0224268	Ighg2c	NA
2151	ENSMUSG00000031344	-1.95722	-0.27781	11.6606	0.002506	0.0224317	Gabrq	57249	Q0VEX8
2152	ENSMUSG00000069910	0.899091	2.79882	11.6482	0.00251686	0.0225173	Spdl1	70385	Q923A2
2153	ENSMUSG00000028599	1.02995	5.73203	11.6468	0.00251815	0.0225173	Tnfrsf1b	21938	Q545P4
2154	ENSMUSG00000069844	0.47931	4.81159	11.6457	0.00251908	0.0225173	Sco1	52892	Q5SUD5
2155	ENSMUSG00000097911	-1.04141	0.145363	11.6429	0.00252156	0.0225291	Gm26691	NA
2156	ENSMUSG00000007080	0.773061	3.26574	11.6379	0.00252594	0.0225577	Pole	18973	E9QAP6
2157	ENSMUSG00000127797	1.21137	3.2048	11.6325	0.0025307	0.0225898	Gm68762	NA
2158	ENSMUSG00000128729	2.89538	-0.88748	11.6255	0.00253694	0.0226317	Gm54087	NA
2159	ENSMUSG00000072591	-1.79281	0.566442	11.6246	0.00253775	0.0226317	Fzd10os	319616
2160	ENSMUSG00000040785	-0.357976	6.10807	11.6152	0.00254605	0.0226952	Ttc3	22129	E9QAH3
2161	ENSMUSG00000057751	-0.799487	4.26554	11.612	0.0025489	0.0227101	Megf6	230971	B1ASH4
2162	ENSMUSG00000027947	-0.456432	5.15774	11.6087	0.0025518	0.0227254	Il6ra	16194	A0A0G2JGF1
2163	ENSMUSG00000033948	-1.5033	1.51387	11.6065	0.0025538	0.0227327	Zswim5	74464	Q80TC6
2164	ENSMUSG00000027787	0.333095	5.41165	11.6033	0.00255667	0.0227478	Nmd3	97112	D6RHT4
2165	ENSMUSG00000016942	1.43367	0.656011	11.6	0.00255964	0.0227636	Tmprss6	71753	A0A2R8VHU4
2166	ENSMUSG00000049532	-0.694099	2.31304	11.5985	0.00256093	0.0227646	Sall2	50524	A0A2I3BQV4
2167	ENSMUSG00000027466	0.34633	6.20168	11.589	0.00256942	0.0228295	Rbck1	24105	Q9WUB0
2168	ENSMUSG00000022270	-1.00838	4.40028	11.5871	0.00257113	0.0228342	Retreg1	66270	A0A2I3BR09
2169	ENSMUSG00000039108	-0.53194	5.72252	11.5844	0.00257357	0.0228358	Lsm14b	241846	Q8CGC4
2170	ENSMUSG00000033444	-0.409452	6.22618	11.5843	0.00257369	0.0228358	Specc1l	74392	A0A0R4J0J8
2171	ENSMUSG00000035852	1.08988	6.79578	11.5816	0.00257614	0.0228467	Misp	78906	A0A1W2P7Y0
2172	ENSMUSG00000053166	-1.65618	-0.31335	11.5802	0.00257734	0.0228467	Cdh22	104010	I6L9J1
2173	ENSMUSG00000025044	1.38242	3.22071	11.579	0.00257847	0.0228467	Msr1	20288	P30204
2174	ENSMUSG00000026421	-0.610931	8.70485	11.5686	0.00258782	0.022919	Csrp1	13007	Q4FJX4
2175	ENSMUSG00000022122	-0.806141	5.0817	11.566	0.00259017	0.0229281	Ednrb	13618	P48302
2176	ENSMUSG00000027456	0.752838	6.79649	11.5649	0.00259124	0.0229281	Sdcbp2	228765	Q99JZ0
2177	ENSMUSG00000005824	2.31182	-1.05924	11.5629	0.00259305	0.0229337	Tnfsf14	50930	A0A0U5JAA8
2178	ENSMUSG00000032750	0.678207	2.02715	11.5554	0.00259986	0.0229772	Gab3	210710	B1AYB9
2179	ENSMUSG00000051890	-0.575224	3.58908	11.5547	0.00260044	0.0229772	Klhdc1	271005	G3UYQ6
2180	ENSMUSG00000090958	-0.698042	4.12205	11.5522	0.00260273	0.0229772	Lrrc32	434215	A0A5H1ZRN3
2181	ENSMUSG00000079051	-1.34582	0.672638	11.5522	0.00260274	0.0229772	Vinac1	668894	A2AP89
2182	ENSMUSG00000037922	1.80558	0.781017	11.5391	0.00261473	0.0230661	Bank1	242248	Q80VH0
2183	ENSMUSG00000045287	-0.94831	4.68057	11.5384	0.00261533	0.0230661	Rtn4rl1	237847	Q8K0S5
2184	ENSMUSG00000048534	1.05712	1.48776	11.536	0.00261758	0.0230661	Jaml	270152	Q80UL9
2185	ENSMUSG00000021982	-0.435194	4.41198	11.5359	0.0026176	0.0230661	Cdadc1	71891	G3UW39
2186	ENSMUSG00000029299	0.960391	2.92565	11.5301	0.00262297	0.0230861	Abcg3	27405	Q99P81
2187	ENSMUSG00000079014	3.60664	-0.805964	11.5299	0.00262312	0.0230861	Serpina3i	628900	D3Z450
2188	ENSMUSG00000086443	1.28533	0.280382	12.0087	0.00262348	0.0230861	4933421A08Rik	NA
2189	ENSMUSG00000074129	0.766015	3.53475	11.5273	0.00262554	0.023091	Rpl13a	22121	A0A1B0GQW6
2190	ENSMUSG00000039621	0.849487	5.14571	11.525	0.00262761	0.023091	Prex1	277360	I7HPV9
2191	ENSMUSG00000035021	0.524372	5.06027	11.525	0.00262763	0.023091	Baz1a	217578	G3UXR5
2192	ENSMUSG00000120999	0.865697	0.976876	11.5153	0.00263654	0.0231587	Gm17586	NA
2193	ENSMUSG00000003863	-1.21963	3.07553	11.5117	0.00263989	0.0231758	Ppfia3	76787	P60469
2194	ENSMUSG00000033075	0.320369	5.27681	11.5106	0.00264089	0.0231758	Senp1	223870	S4R1V9
2195	ENSMUSG00000028675	0.359363	6.88729	11.5048	0.00264628	0.0232125	Pnrc2	52830	Z4YMU7
2196	ENSMUSG00000025738	-0.868228	1.93879	11.495	0.0026554	0.0232819	Fbxl16	214931	A2RT62
2197	ENSMUSG00000074649	-0.565611	4.03856	11.4923	0.00265796	0.0232938	Mmp24os1	613262	A0A0N4SW31
2198	ENSMUSG00000019979	0.698467	4.98834	11.4886	0.0026614	0.02331	Apaf1	11783	G3XA09
2199	ENSMUSG00000053113	0.88884	3.26362	11.4877	0.00266224	0.02331	Socs3	12702	O35718
2200	ENSMUSG00000068129	1.6178	0.0156378	11.4839	0.00266576	0.0233276	Cst7	13011	O89098
2201	ENSMUSG00000054942	-0.416892	3.59998	11.4822	0.00266738	0.0233276	Miga1	215708	B2RRB9
2202	ENSMUSG00000025969	-0.540567	6.0741	11.4816	0.00266788	0.0233276	Nrp2	18187	Q8QZY7
2203	ENSMUSG00000027951	0.759327	5.79906	11.4687	0.00268002	0.0234231	Adar	56417	Q99MU3
2204	ENSMUSG00000143413	-1.85664	-0.446833	12.6368	0.00268463	0.0234528	Gm74383	NA
2205	ENSMUSG00000023387	-1.49106	1.69101	11.9304	0.00269136	0.0235009	Kcnk16	74571	G5E845
2206	ENSMUSG00000001510	-2.34179	0.408423	11.4449	0.00270251	0.0235826	Dlx3	13393	Q64205
2207	ENSMUSG00000067001	-2.385	0.581973	11.4435	0.0027038	0.0235826	Serpinb7	116872	D3Z2N5
2208	ENSMUSG00000052512	-0.629348	5.41979	11.4429	0.00270439	0.0235826	Nav2	78286	A0A5F8MPR0
2209	ENSMUSG00000019214	0.998704	1.858	11.4408	0.00270636	0.0235891	Chtf18	214901	E9PVJ3
2210	ENSMUSG00000069763	-0.84883	3.11285	11.4352	0.00271169	0.0236248	Tmem100	67888	Q9CQG9
2211	ENSMUSG00000035781	0.338054	6.81505	11.425	0.00272145	0.0236992	R3hdm4	109284	A0A1W2P6T7
2212	ENSMUSG00000073538	1.27899	1.16533	11.4236	0.00272277	0.0236999	E330020D12Rik	NA
2213	ENSMUSG00000038332	-0.617648	5.54125	11.4121	0.00273387	0.0237858	Sesn1	140742	E9PXR3
2214	ENSMUSG00000128676	-1.23387	1.97785	11.4018	0.00274374	0.0238569	Gm34441	NA
2215	ENSMUSG00000044313	1.64187	1.52578	11.4002	0.00274527	0.0238569	Mab21l3	242125	Q8CI17
2216	ENSMUSG00000109324	0.519267	5.64503	11.3994	0.00274606	0.0238569	Prmt1	15469	Q3UIG8
2217	ENSMUSG00000033436	-0.644877	3.80907	11.3984	0.002747	0.0238569	Armcx2	67416	Q6A058
2218	ENSMUSG00000026622	1.03029	3.68122	11.3939	0.00275141	0.0238842	Nek2	18005	O35942
2219	ENSMUSG00000026005	0.46109	6.35169	11.3914	0.00275378	0.0238842	Rpe	66646	B2KGF0
2220	ENSMUSG00000030098	-1.65705	2.19359	11.3914	0.00275387	0.0238842	Grip2	243547	E0CXS4
2221	ENSMUSG00000023411	-0.774065	3.59558	11.3901	0.0027551	0.0238842	Nfatc4	73181	A0A2I3BS51
2222	ENSMUSG00000124326	-2.36505	-1.22484	12.5447	0.00275884	0.0239058	Gm59621	NA
2223	ENSMUSG00000100287	1.11292	1.262	11.3838	0.00276119	0.0239154	Gm28068	NA
2224	ENSMUSG00000034159	-2.31908	1.09914	11.8433	0.00276917	0.0239695	Mab21l4	71874	Q8CEZ4
2225	ENSMUSG00000020362	0.382441	6.96036	11.3748	0.00276993	0.0239695	Cnot6	104625	Q8K3P5
2226	ENSMUSG00000031871	-0.703705	6.66884	11.373	0.00277169	0.023974	Cdh5	12562	P55284
2227	ENSMUSG00000045348	-0.979455	1.76423	11.3705	0.00277413	0.0239796	Nyap1	243300	Q6PFX7
2228	ENSMUSG00000067367	0.58034	4.78231	11.3698	0.00277483	0.0239796	Lyar	17089	D3Z5X8
2229	ENSMUSG00000029461	-0.40822	5.78205	11.3633	0.00278123	0.0240157	Fam168a	319604	A0A140LIJ1
2230	ENSMUSG00000019359	-1.68024	1.34478	11.363	0.0027815	0.0240157	Gdpd2	71584	Q9ESM6
2231	ENSMUSG00000025024	0.318377	5.28171	11.3565	0.00278787	0.0240547	Smndc1	76479	A0A494BAP9
2232	ENSMUSG00000032058	-0.501959	8.08606	11.3559	0.00278851	0.0240547	Ppp2r1b	73699	Q7TNP2
2233	ENSMUSG00000029777	0.384133	6.87049	11.3516	0.00279274	0.0240803	Gars1	353172	Q9CZD3
2234	ENSMUSG00000059832	-3.04935	3.5464	12.5004	0.00279532	0.0240918	Kprp	433619	B2RUR4
2235	ENSMUSG00000040463	0.442903	6.67576	11.3473	0.00279698	0.0240953	Mybbp1a	18432	Q7TPV4
2236	ENSMUSG00000071324	-1.25282	1.74844	11.3452	0.00279896	0.0240989	Armc2	213402	Q8BTB2
2237	ENSMUSG00000058900	0.452763	2.98187	11.3442	0.00279999	0.0240989	Rsl1	380855	A0A9L6KDI2
2238	ENSMUSG00000132248	0.97323	0.244297	11.3419	0.00280229	0.0240989	Gm40943	NA
2239	ENSMUSG00000036887	1.24318	6.10405	11.3417	0.00280241	0.0240989	C1qa	12259	P98086
2240	ENSMUSG00000027067	0.38415	6.76223	11.336	0.00280805	0.0241367	Ssrp1	20833	A2AW05
2241	ENSMUSG00000127315	1.99469	-0.0220176	11.7978	0.00281077	0.0241493	Gm32263	102634757
2242	ENSMUSG00000058230	-0.479737	6.39818	11.3252	0.00281886	0.024208	Arhgap35	232906	B2RTN5
2243	ENSMUSG00000000530	-0.536688	5.2492	11.3235	0.00282054	0.0242116	Acvrl1	11482	D3Z7H9
2244	ENSMUSG00000027419	-1.22688	2.28357	11.3173	0.00282663	0.0242531	Pcsk2	18549	Q547J8
2245	ENSMUSG00000025134	0.500978	4.89192	11.3143	0.0028297	0.0242635	Alyref	21681	O08583
2246	ENSMUSG00000120150	-2.32112	-1.28497	11.3127	0.00283129	0.0242635	Gm56816	NA
2247	ENSMUSG00000070730	0.741132	4.62819	11.3123	0.00283162	0.0242635	Rmdn3	67809	Q3UJU9
2248	ENSMUSG00000050953	-0.720103	6.45465	11.2992	0.00284483	0.0243659	Gja1	14609	P23242
2249	ENSMUSG00000042305	0.430883	6.94035	11.2929	0.00285111	0.0244087	Tmem183a	57439	A0A087WSE5
2250	ENSMUSG00000022098	-0.749612	5.54935	11.2816	0.00286257	0.024496	Bmp1	12153	A0A2I3BRJ8
2251	ENSMUSG00000021952	0.486119	5.10213	11.2794	0.00286479	0.0245041	Xpo4	57258	G3UX04
2252	ENSMUSG00000024962	-0.757103	5.73328	11.278	0.00286621	0.0245053	Vegfb	22340	P49766
2253	ENSMUSG00000023336	-1.07645	1.43921	11.2704	0.00287388	0.02456	Wfdc1	67866	Q3UQ76
2254	ENSMUSG00000028718	1.2457	2.84394	11.2684	0.00287593	0.0245666	Stil	20460	A0AAA9U4T8
2255	ENSMUSG00000032477	0.383727	5.76582	11.2637	0.00288072	0.0245966	Cdc25a	12530	Q3UQK4
2256	ENSMUSG00000042354	0.537087	5.51942	11.2581	0.00288643	0.0246345	Gnl3	30877	A0A2I3BRV9
2257	ENSMUSG00000036693	0.309329	5.11039	11.2438	0.00290099	0.0247478	Nop14	75416	Q8R3N1
2258	ENSMUSG00000002006	-0.68621	2.59497	11.2418	0.00290314	0.0247532	Pdzd4	245469	A2AFG3
2259	ENSMUSG00000064202	-0.899475	2.75456	11.2407	0.0029042	0.0247532	Spata6l	381218	F6UU42
2260	ENSMUSG00000003778	0.357715	6.34701	11.2362	0.00290883	0.0247817	Brd8	78656	Q8R3B7
2261	ENSMUSG00000056234	-0.792459	6.66966	11.227	0.00291829	0.0248449	Ncoa4	27057	E9PZ59
2262	ENSMUSG00000051225	-1.67982	3.63353	11.2265	0.00291883	0.0248449	Fam83a	239463	Q8K2P2
2263	ENSMUSG00000037628	1.21443	2.14922	11.2196	0.00292602	0.0248951	Cdkn3	72391	Q810P3
2264	ENSMUSG00000062444	-1.07001	1.91907	11.2134	0.00293245	0.0249341	Ap3b2	11775	Q9JME5
2265	ENSMUSG00000027577	2.93811	-0.620771	11.2127	0.0029332	0.0249341	Chrna4	11438	O70174
2266	ENSMUSG00000026427	0.334884	5.56694	11.2084	0.00293763	0.0249608	Eif2d	16865	M0QWK9
2267	ENSMUSG00000031278	0.465167	5.41585	11.2062	0.00293994	0.0249694	Acsl4	50790	Q9QUJ7
2268	ENSMUSG00000022322	1.1656	2.59585	11.2022	0.00294413	0.0249939	Shcbp1	20419	Q9Z179
2269	ENSMUSG00000086179	1.72147	-0.889072	11.6502	0.00295069	0.0250386	Gm14317	NA
2270	ENSMUSG00000029406	-0.601224	5.64268	11.1855	0.00296154	0.0251196	Pitpnm2	19679	E0CXR4
2271	ENSMUSG00000025557	-2.20905	2.8004	11.1826	0.00296456	0.0251341	Slc15a1	56643	Q9JIP7
2272	ENSMUSG00000028655	0.902915	3.29616	11.1787	0.00296871	0.025154	Mfsd2a	76574	Q9DA75
2273	ENSMUSG00000029330	-0.61629	6.16497	11.1779	0.00296951	0.025154	Cds1	74596	P98191
2274	ENSMUSG00000055407	-0.867103	4.32368	11.1731	0.00297464	0.0251864	Map6	17760	Q7TSJ2
2275	ENSMUSG00000032002	0.351374	5.71697	11.169	0.00297897	0.0252027	Dcun1d5	76863	Q9CXV9
2276	ENSMUSG00000031144	-1.21218	3.73015	11.1676	0.00298042	0.0252027	Syp	20977	Q62277
2277	ENSMUSG00000028741	0.667531	4.1466	11.1675	0.0029805	0.0252027	Mrto4	69902	A2AMU9
2278	ENSMUSG00000031722	2.25623	9.47581	11.1642	0.00298403	0.0252214	Hp	15439	Q3UBS3
2279	ENSMUSG00000027079	0.416627	3.76336	11.1623	0.00298607	0.0252276	Clp1	98985	Q99LI9
2280	ENSMUSG00000016946	0.455592	5.29688	11.1533	0.00299558	0.0252969	Kctd5	69259	A0A0R4J000
2281	ENSMUSG00000031142	-2.71466	-0.401045	11.1452	0.00300421	0.0253586	Cacna1f	54652	Q8C8Q4
2282	ENSMUSG00000073888	-0.822743	3.08915	11.1332	0.00301699	0.0254554	Ccl27a	20301	A0A0R4J0X6
2283	ENSMUSG00000028837	0.47883	6.12873	11.1319	0.00301842	0.0254563	Psmb2	26445	Q9R1P3
2284	ENSMUSG00000034675	-0.889666	5.50818	11.13	0.00302042	0.0254581	Dbn1	56320	Q9QXS6
2285	ENSMUSG00000053329	-0.539784	6.10512	11.1292	0.00302128	0.0254581	Gatd3a	28295	A0A1W2P7B6
2286	ENSMUSG00000036678	0.562519	4.13169	11.1276	0.00302308	0.0254621	Aaas	223921	P58742
2287	ENSMUSG00000022517	-0.306121	5.96516	11.1175	0.00303395	0.0255425	Mgrn1	17237	Q9D074
2288	ENSMUSG00000024672	1.39027	3.68813	11.102	0.00305067	0.0256721	Ms4a7	109225	E9Q9V5
2289	ENSMUSG00000120447	-2.19883	0.606993	11.0994	0.00305352	0.0256848	Gm46362	NA
2290	ENSMUSG00000053310	0.768445	3.51976	11.0965	0.0030566	0.0256995	Nrgn	64011	P60761
2291	ENSMUSG00000024112	-0.820484	4.37555	11.0805	0.00307404	0.0258174	Cacna1h	58226	A0AAA9WW37
2292	ENSMUSG00000033361	-0.796758	5.2754	11.0803	0.00307434	0.0258174	Prrg3	208748	I7HPX7
2293	ENSMUSG00000024791	1.23955	2.37068	11.08	0.00307465	0.0258174	Cdca5	67849	Q9CPY3
2294	ENSMUSG00000086290	0.783843	3.45046	11.0768	0.00307814	0.0258308	Snhg12	NA
2295	ENSMUSG00000120104	1.43385	1.1467	11.0761	0.00307893	0.0258308	4122401K19Rik	100306953
2296	ENSMUSG00000021595	0.354063	6.43299	11.0686	0.00308714	0.0258884	Nsun2	28114	H3BKN0
2297	ENSMUSG00000134692	1.49758	0.418891	11.0622	0.00309421	0.0259364	Gm30474	NA
2298	ENSMUSG00000046591	1.30282	2.07401	11.0602	0.00309643	0.0259437	Ticrr	77011	Q3UV49
2299	ENSMUSG00000026548	1.33076	3.57137	11.0573	0.00309956	0.0259586	Slamf9	98365	A0A0R4J072
2300	ENSMUSG00000026113	-0.535656	5.68522	11.0536	0.00310367	0.0259646	Inpp4a	269180	A0A0R4J0Q2
2301	ENSMUSG00000043259	-0.660672	3.45403	11.0536	0.00310372	0.0259646	Fam13c	71721	Q8BLV7
2302	ENSMUSG00000046442	-0.691855	4.00811	11.053	0.00310432	0.0259646	Ppm1e	320472	B2KGP3
2303	ENSMUSG00000025777	-1.02277	0.404958	11.0471	0.00311091	0.0260084	Gdap1	14545	A0A087WQZ4
2304	ENSMUSG00000025917	0.357451	6.33491	11.041	0.00311764	0.0260534	Cops5	26754	A0A087WQA8
2305	ENSMUSG00000025980	0.470733	8.43222	11.0389	0.00311994	0.0260613	Hspd1	15510	D3Z2F2
2306	ENSMUSG00000072834	-1.43727	2.0086	11.4773	0.00312467	0.0260895	Gm12298	NA
2307	ENSMUSG00000027913	-2.4328	4.21193	11.4736	0.00312852	0.0261104	Crct1	74175	Q6PAI5
2308	ENSMUSG00000120012	1.4581	0.255601	11.0284	0.00313166	0.0261252	Gm36220	NA
2309	ENSMUSG00000030154	2.33895	-0.783403	11.0249	0.00313556	0.0261374	Klrb1f	232408	A0A0N4SVZ9
2310	ENSMUSG00000029625	0.458944	4.53746	11.0247	0.00313584	0.0261374	Cpsf4	54188	M0QWM8
2311	ENSMUSG00000004098	-0.897142	8.2204	11.0217	0.00313913	0.0261514	Col5a3	53867	Q9JLI2
2312	ENSMUSG00000026816	-0.571421	2.59251	11.0207	0.00314023	0.0261514	Gtf3c5	70239	H3BJX5
2313	ENSMUSG00000033898	2.69569	0.0493604	11.0169	0.00314452	0.0261602	Cfhr2	545366	Q61405
2314	ENSMUSG00000029617	0.327338	6.19185	11.0167	0.0031448	0.0261602	Ccz1	231874	Q8C1Y8
2315	ENSMUSG00000026466	0.347964	6.61893	11.0144	0.00314731	0.0261602	Tor1aip1	208263	Q3UE61
2316	ENSMUSG00000001016	0.342023	5.67001	11.0133	0.00314854	0.0261602	Ilf2	67781	Q9CXY6
2317	ENSMUSG00000027195	0.576669	7.51264	11.0131	0.00314881	0.0261602	Hsd17b12	56348	O70503
2318	ENSMUSG00000032763	-0.417363	5.23732	11.0119	0.00315018	0.0261602	Ilvbl	216136	A0A1W2P6L8
2319	ENSMUSG00000038374	0.440409	5.87711	11.0113	0.0031508	0.0261602	Rbm8a	60365	A0A0G2JEA9
2320	ENSMUSG00000024940	-0.809112	7.40116	11.0054	0.00315742	0.0261946	Ltbp3	16998	Q61810
2321	ENSMUSG00000028066	0.543072	4.16686	11.0052	0.00315767	0.0261946	Pmf1	67037	A0A0A6YVR2
2322	ENSMUSG00000013974	2.58396	-0.351736	11.0013	0.00316205	0.0262153	Mcemp1	69189	Q9D8U6
2323	ENSMUSG00000028393	0.52276	5.4248	11.0006	0.00316288	0.0262153	Alad	17025	P10518
2324	ENSMUSG00000038725	-1.6994	2.74901	10.9971	0.00316684	0.0262274	Pkhd1l1	192190	Q80ZA4
2325	ENSMUSG00000031631	-0.360897	4.33248	10.9969	0.00316706	0.0262274	Cfap97	66756	Q6ZPR1
2326	ENSMUSG00000026401	1.82743	0.540522	10.9927	0.00317178	0.0262551	Cd55b	13137	E9QAP4
2327	ENSMUSG00000062624	3.45895	-1.2309	11.4292	0.00317506	0.026271	Cyp2c67	545288	Q569X9
2328	ENSMUSG00000047712	-0.676317	4.24792	10.9786	0.00318784	0.0263654	Ust	338362	Q8BUB6
2329	ENSMUSG00000047875	-0.783811	2.96917	10.9771	0.00318955	0.0263682	Gpr157	269604	Q148S2
2330	ENSMUSG00000061436	-0.831635	6.69637	10.9746	0.00319234	0.02638	Hipk2	15258	Q9QZR5
2331	ENSMUSG00000108513	-2.55976	-0.360064	10.973	0.0031942	0.026384	Gm30075	102631845
2332	ENSMUSG00000015850	-0.72708	4.26017	10.9683	0.00319955	0.0264169	Adamtsl4	229595	Q80T21
2333	ENSMUSG00000052135	-1.15952	2.34594	10.9641	0.0032044	0.0264456	Foxo6	329934	Q70KY4
2334	ENSMUSG00000097391	-1.88172	1.62475	10.9617	0.00320708	0.0264563	Mirg	100040724
2335	ENSMUSG00000061815	-1.11597	3.41721	10.9585	0.00321083	0.0264759	Rufy4	435626	Q3TYX8
2336	ENSMUSG00000016758	0.649928	3.2262	10.953	0.00321708	0.0265161	Bik	12124	A0A2R8W6U8
2337	ENSMUSG00000019326	-0.809712	9.45094	10.9498	0.00322078	0.0265353	Aoc3	11754	O70423
2338	ENSMUSG00000056900	-1.4096	2.42287	10.9473	0.00322364	0.0265402	Usp13	72607	G3UXT9
2339	ENSMUSG00000021728	1.23228	4.50484	10.9469	0.00322414	0.0265402	Emb	13723	P21995
2340	ENSMUSG00000022177	0.515689	2.98734	10.9447	0.00322669	0.0265499	Haus4	219072	Q8BFT2
2341	ENSMUSG00000074277	-0.649241	3.17053	10.9419	0.00322989	0.0265649	Phldb3	232970	E9QAF4
2342	ENSMUSG00000069744	0.447635	6.17861	10.9334	0.00323979	0.0266116	Psmb3	26446	Q545G0
2343	ENSMUSG00000037129	-1.73154	3.25134	10.9323	0.00324097	0.0266116	Tmprss13	214531	E9QPR6
2344	ENSMUSG00000041930	-1.09646	0.761937	10.9323	0.00324103	0.0266116	Fam222a	433940	Q6PGH4
2345	ENSMUSG00000070639	-0.552746	5.13631	10.9322	0.00324111	0.0266116	Lrrc8b	433926	Q5DU41
2346	ENSMUSG00000132500	1.26812	0.155731	10.9289	0.00324493	0.0266316	Gm53067	NA
2347	ENSMUSG00000059406	-1.50808	6.19134	10.9187	0.00325681	0.0267177	Tmprss9	432478	D3YTR8
2348	ENSMUSG00000072640	-0.612849	4.13536	10.9171	0.00325872	0.0267221	Lyrm9	66274	Q3UN90
2349	ENSMUSG00000086040	-1.08498	2.33461	10.9093	0.00326785	0.0267855	Wipf3	330319	D3Z5R4
2350	ENSMUSG00000022747	-0.43406	5.29726	10.906	0.0032717	0.0268056	St3gal6	54613	A0A338P743
2351	ENSMUSG00000021185	-0.5961	5.43407	10.9038	0.00327419	0.0268146	Dglucy	217830	E9QMK9
2352	ENSMUSG00000036110	1.68562	-0.41962	10.9016	0.00327686	0.0268251	Slc17a2	218103	Q5SZA1
2353	ENSMUSG00000028549	0.438445	3.31291	10.8974	0.00328177	0.0268538	Itgb3bp	67733	Q9CQ82
2354	ENSMUSG00000116380	1.3692	0.919063	10.8939	0.00328586	0.026876	Gm39556	NA
2355	ENSMUSG00000027714	0.413563	4.63622	10.8916	0.00328854	0.0268826	Exosc9	50911	D6RGB5
2356	ENSMUSG00000024513	0.330804	6.63727	10.8909	0.00328947	0.0268826	Mbd2	17191	Q9Z2E1
2357	ENSMUSG00000106674	-0.942646	0.0817095	10.8859	0.00329525	0.0269185	Gm20005	NA
2358	ENSMUSG00000038370	-1.04698	5.32778	10.8806	0.00330156	0.0269586	Pcp4l1	66425	Q6W8Q3
2359	ENSMUSG00000021131	0.615474	5.82523	10.8757	0.00330742	0.0269949	Erh	13877	Q4FZH7
2360	ENSMUSG00000009207	0.410687	4.1528	10.8742	0.00330915	0.0269976	Lnpk	69605	Q7TQ95
2361	ENSMUSG00000019877	-0.287582	7.97143	10.8724	0.00331128	0.0270036	Serinc1	56442	E9PY81
2362	ENSMUSG00000032086	-0.374388	5.28371	10.8705	0.00331354	0.0270106	Bace1	23821	P56818
2363	ENSMUSG00000033543	0.33837	6.10564	10.853	0.00333438	0.0271689	Gtf2a2	235459	Q3TE88
2364	ENSMUSG00000041895	-0.325748	6.23213	10.8515	0.0033362	0.0271702	Wipi1	52639	B1AT64
2365	ENSMUSG00000098557	0.484381	6.51843	10.8505	0.00333736	0.0271702	Kctd12	239217	A0A0R4J2B2
2366	ENSMUSG00000034664	-0.85313	1.62361	10.8484	0.00333995	0.0271798	Itga2b	16399	Q9QUM0
2367	ENSMUSG00000068885	-2.85873	3.02883	11.9045	0.00334383	0.0271987	Lce3f	69520	Q6PAI4
2368	ENSMUSG00000031715	0.270053	6.55325	10.843	0.00334641	0.0271987	Smarca5	93762	Q91ZW3
2369	ENSMUSG00000109865	0.381925	4.24155	10.8429	0.00334651	0.0271987	Hspa14	50497	Q99M31
2370	ENSMUSG00000075592	-0.765049	3.73621	10.8392	0.00335101	0.0272238	Nynrin	277154	Q5DTZ0
2371	ENSMUSG00000038587	-0.813893	6.72678	10.8275	0.00336507	0.0273264	Akap12	83397	Q9WTQ5
2372	ENSMUSG00000036052	-0.60792	4.39222	10.8232	0.00337022	0.0273568	Dnajb5	56323	O89114
2373	ENSMUSG00000036006	0.678577	3.49216	10.8216	0.00337227	0.0273619	Ripor2	193385	A6PW28
2374	ENSMUSG00000022378	0.508708	5.8416	10.8166	0.00337832	0.0273994	Cyrib	223601	A0A2I3BRN5
2375	ENSMUSG00000062929	-0.432215	6.493	10.8049	0.00339256	0.0275033	Cfl2	12632	A0A1Y7VJ71
2376	ENSMUSG00000015749	0.308564	6.47533	10.8006	0.00339777	0.027534	Anp32e	66471	P97822
2377	ENSMUSG00000032262	-2.2777	0.281179	10.7993	0.00339929	0.0275346	Elovl4	83603	Q9EQC4
2378	ENSMUSG00000048058	-0.702175	4.39209	10.7968	0.00340243	0.0275485	Ldlrad3	241576	B2RR20
2379	ENSMUSG00000030483	-1.71602	2.15091	10.792	0.00340828	0.0275843	Cyp2b10	13088	Q9WUD0
2380	ENSMUSG00000075590	-0.885823	5.352	10.7904	0.00341024	0.0275885	Nrbp2	223649	A0A2I3BRJ6
2381	ENSMUSG00000007035	0.652634	2.99551	10.7887	0.00341227	0.0275934	Msh5	17687	A0A0R4IZY8
2382	ENSMUSG00000112354	2.09406	-1.00268	10.7792	0.00342406	0.0276763	Gm33843	NA
2383	ENSMUSG00000062061	-2.0653	0.390364	11.2022	0.0034254	0.0276763	Obp2a	227627	Q8K1H9
2384	ENSMUSG00000014226	0.50442	6.20433	10.7734	0.00343121	0.0277056	Cacybp	12301	Q9CXW3
2385	ENSMUSG00000040813	-0.470848	5.93342	10.7728	0.00343191	0.0277056	Tex264	21767	E9Q137
2386	ENSMUSG00000031351	-0.980008	4.56555	10.7716	0.00343339	0.027706	Zfp185	22673	B1AXE7
2387	ENSMUSG00000051124	0.909485	2.1546	10.7697	0.00343577	0.0277136	Gimap9	317758	F7BEI3
2388	ENSMUSG00000027765	-1.00594	3.34189	10.7658	0.00344057	0.0277407	P2ry1	18441	Q544J5
2389	ENSMUSG00000011263	-0.763629	3.02922	10.7643	0.00344236	0.0277435	Exoc3l2	74463	D3YUP5
2390	ENSMUSG00000053388	-1.16433	5.44148	10.7616	0.00344581	0.0277597	Trim50	215061	E9PVV5
2391	ENSMUSG00000020411	-1.36565	2.92105	10.7575	0.00345081	0.0277883	Nipal4	214112	Q8BZF2
2392	ENSMUSG00000022620	-0.54092	4.09206	10.7561	0.00345256	0.0277908	Arsa	11883	P50428
2393	ENSMUSG00000074852	-1.51429	2.17682	10.7535	0.00345577	0.027805	Hpse2	545291	B2RY83
2394	ENSMUSG00000039842	0.520146	4.12687	10.7505	0.00345955	0.0278238	Mcph1	244329	E9PX19
2395	ENSMUSG00000052133	-1.84568	0.348098	10.745	0.00346647	0.0278678	Sema5b	20357	Q60519
2396	ENSMUSG00000032212	0.303233	6.85104	10.738	0.00347523	0.0279266	Sltm	66660	A0A1L1STF9
2397	ENSMUSG00000038020	-0.706652	5.16751	10.7339	0.00348028	0.0279555	Rapgefl1	268480	Q68EF8
2398	ENSMUSG00000021660	0.537318	7.55498	10.7223	0.00349483	0.0280518	Btf3	218490	Q64152
2399	ENSMUSG00000055114	-2.10093	4.63338	10.7215	0.00349593	0.0280518	Anxa13	69787	Q99JG3
2400	ENSMUSG00000033327	-0.925424	7.22473	10.7198	0.00349803	0.0280518	Tnxb	81877	O35452
2401	ENSMUSG00000114743	2.20503	0.240423	10.7198	0.0034981	0.0280518	Gm34672	NA
2402	ENSMUSG00000067599	3.04375	-0.553439	10.7155	0.00350345	0.028083	Klra7	16638	F8WJ94
2403	ENSMUSG00000074155	-2.67662	2.54744	10.7133	0.00350621	0.0280934	Klk5	68668	Q9D140
2404	ENSMUSG00000054723	-0.47852	4.22982	10.712	0.00350785	0.0280949	Vmac	106639	G3XA49
2405	ENSMUSG00000051615	-0.39746	4.83524	10.7098	0.00351065	0.0281056	Rap2a	76108	Q80ZJ1
2406	ENSMUSG00000026196	1.00291	1.9645	10.7064	0.00351497	0.0281285	Bard1	12021	O70445
2407	ENSMUSG00000032013	-1.40671	4.22759	10.6978	0.00352587	0.028204	Trim29	72169	Q8R2Q0
2408	ENSMUSG00000032902	0.65677	7.08063	10.6953	0.00352906	0.0282178	Slc16a1	20501	Q544N9
2409	ENSMUSG00000030515	-0.493929	3.69389	10.6885	0.00353782	0.0282761	Tars3	272396	Q8BLY2
2410	ENSMUSG00000042772	0.263713	6.227	10.6756	0.00355425	0.0283851	Smg7	226517	Q5RJH6
2411	ENSMUSG00000028965	1.77513	0.210105	10.6748	0.0035553	0.0283851	Tnfrsf9	21942	Q8R037
2412	ENSMUSG00000048503	-0.864677	2.08362	10.6743	0.00355588	0.0283851	Tlcd5	235300	A0A1L1SRK0
2413	ENSMUSG00000054226	-0.316061	4.96662	10.6686	0.00356332	0.0284321	Tprkb	69786	D3Z5E8
2414	ENSMUSG00000021694	0.463613	2.98419	10.6674	0.00356478	0.0284321	Ercc8	71991	D3YU16
2415	ENSMUSG00000027015	-1.55232	6.70716	10.6652	0.00356764	0.0284321	Cybrd1	73649	Q925G2
2416	ENSMUSG00000038552	-1.07987	0.932897	10.6652	0.00356768	0.0284321	Fndc4	64339	B9EI95
2417	ENSMUSG00000029366	0.497857	4.23728	10.6599	0.00357455	0.0284751	Dck	13178	Q545E8
2418	ENSMUSG00000021831	0.798933	7.44322	10.6522	0.00358439	0.0285417	Ero1a	50527	Q4FK57
2419	ENSMUSG00000045502	-0.757652	3.01867	10.6509	0.00358611	0.0285436	Hcar2	80885	Q0VBA6
2420	ENSMUSG00000028943	-0.99245	4.58755	10.648	0.00358984	0.0285615	Espn	56226	B1AWP9
2421	ENSMUSG00000045795	0.514424	5.10425	10.6352	0.00360661	0.028683	Whamm	434204	A0A140LI61
2422	ENSMUSG00000032251	-0.655716	2.89946	10.6327	0.0036098	0.0286881	Irak1bp1	65099	G5E885
2423	ENSMUSG00000010048	0.417364	4.87662	10.6324	0.00361023	0.0286881	Ifrd2	15983	A0A0A6YWV7
2424	ENSMUSG00000020706	0.331127	5.91589	10.6281	0.00361578	0.0286906	Ftsj3	56095	Q9DBE9
2425	ENSMUSG00000024287	0.323294	5.25858	10.6281	0.00361589	0.0286906	Thoc1	225160	Q8R3N6
2426	ENSMUSG00000030499	-0.890996	3.40922	10.6276	0.00361646	0.0286906	Kctd15	233107	Q8K0E1
2427	ENSMUSG00000086353	-1.02263	0.866356	10.6276	0.00361651	0.0286906	Gm13481	NA
2428	ENSMUSG00000049115	-1.04809	3.23722	10.6195	0.00362704	0.0287624	Agtr1a	11607	P29754
2429	ENSMUSG00000015396	1.30928	3.20806	10.6176	0.00362964	0.0287711	Cd83	12522	O88324
2430	ENSMUSG00000031609	0.639926	3.051	10.5996	0.00365331	0.0289468	Sap30	60406	O88574
2431	ENSMUSG00000019845	0.790019	1.44854	10.5867	0.00367043	0.0290705	Tube1	71924	Q9D6T1
2432	ENSMUSG00000001630	0.3481	5.778	10.5849	0.00367285	0.0290777	Stk38l	232533	Q7TSE6
2433	ENSMUSG00000087675	-2.16225	-1.27157	10.9868	0.00368346	0.0291498	Gm11762	100503830
2434	ENSMUSG00000028444	-1.33748	2.96542	10.5725	0.00368931	0.0291841	Cntfr	12804	O88507
2435	ENSMUSG00000056078	-1.84542	3.29819	11.5798	0.00369352	0.0292053	Lipm	78753	Q8K2A6
2436	ENSMUSG00000062773	-2.06381	-0.100678	10.5675	0.00369605	0.0292091	Tex101	56746	Q076U5
2437	ENSMUSG00000067629	-0.926695	3.9127	10.5668	0.00369702	0.0292091	Syngap1	240057	A0A140T8K9
2438	ENSMUSG00000070509	-0.640182	4.84903	10.5569	0.00371025	0.0293015	Rgma	244058	Q8C4C4
2439	ENSMUSG00000049811	-1.06744	3.75772	10.5533	0.0037152	0.0293286	Fam161a	73873	B1AVK2
2440	ENSMUSG00000041378	-1.24485	5.09576	10.5509	0.00371838	0.0293417	Cldn5	12741	O54942
2441	ENSMUSG00000099843	0.727011	3.18851	10.5486	0.00372152	0.0293524	Gm7160	NA
2442	ENSMUSG00000001930	-0.894124	5.35341	10.5471	0.00372356	0.0293524	Vwf	22371	Q3TD35
2443	ENSMUSG00000025150	-0.956832	4.87233	10.5456	0.00372549	0.0293524	Cbr2	12409	P08074
2444	ENSMUSG00000039914	-0.520296	4.59265	10.5452	0.00372612	0.0293524	Coq10a	210582	E9Q3H6
2445	ENSMUSG00000037331	0.319586	7.70881	10.5442	0.00372737	0.0293524	Larp1	73158	Z4YJT3
2446	ENSMUSG00000121226	-1.03761	2.26001	10.5418	0.00373069	0.0293561	6720407P12Rik	NA
2447	ENSMUSG00000055760	0.647915	2.62808	10.5416	0.00373088	0.0293561	Gemin6	67242	Q9CX53
2448	ENSMUSG00000026028	-0.438768	6.69089	10.5403	0.00373273	0.0293586	Trak2	70827	G3UZH5
2449	ENSMUSG00000051278	0.634491	2.61968	10.5387	0.00373485	0.0293633	Zgrf1	71643	A0A0G2JGJ2
2450	ENSMUSG00000030924	0.580972	3.92642	10.5301	0.00374654	0.0294432	Rexo5	434234	Q7TSF9
2451	ENSMUSG00000026955	1.13743	2.80749	10.5251	0.00375329	0.0294728	Sapcd2	72080	Q9D818
2452	ENSMUSG00000053101	1.50861	0.441558	10.5243	0.00375445	0.0294728	Gpr141	353346	A0A1Y7VM27
2453	ENSMUSG00000018983	0.985987	4.25861	10.524	0.0037549	0.0294728	E2f2	242705	P56931
2454	ENSMUSG00000029478	-0.482894	7.03894	10.5168	0.00376471	0.0295378	Ncor2	20602	E9PY55
2455	ENSMUSG00000022678	0.350897	5.31005	10.5146	0.00376769	0.0295492	Nde1	67203	D6RJ36
2456	ENSMUSG00000040749	0.699826	1.98703	10.5135	0.00376927	0.0295495	Siah1b	20438	A2AHZ3
2457	ENSMUSG00000125807	-4.10023	-1.262	11.5096	0.0037745	0.0295632	Gm74703	NA
2458	ENSMUSG00000030410	-0.606605	4.64082	10.5095	0.00377466	0.0295632	Dmwd	13401	E9Q6J8
2459	ENSMUSG00000029882	-2.38083	0.549747	11.5086	0.00377563	0.0295632	Prss3b	67373	Q9CPN9
2460	ENSMUSG00000019952	0.388691	4.94014	10.5072	0.00377778	0.0295639	Poc1b	382406	F6VAH7
2461	ENSMUSG00000097892	0.849669	1.3275	10.5065	0.00377878	0.0295639	Gm26801	NA
2462	ENSMUSG00000030091	0.835603	4.54664	10.5044	0.00378175	0.0295751	Nup210	54563	Q9QY81
2463	ENSMUSG00000035456	-2.04403	-0.388044	10.5021	0.00378485	0.0295755	Prdm8	77630	Q8BZ97
2464	ENSMUSG00000055541	1.34111	2.99072	10.5021	0.00378488	0.0295755	Lair1	52855	Q8BG84
2465	ENSMUSG00000097917	-1.9248	0.959965	10.4981	0.00379032	0.029606	Gm26839	NA
2466	ENSMUSG00000031403	0.445362	5.24408	10.488	0.00380427	0.0296965	Dkc1	245474	Q9ESX5
2467	ENSMUSG00000027805	-0.513339	3.67894	10.4875	0.00380499	0.0296965	Pfn2	18645	Q9JJV2
2468	ENSMUSG00000022283	0.45654	9.13056	10.482	0.00381259	0.0297387	Pabpc1	18458	A0A2I3BR37
2469	ENSMUSG00000108187	-2.96209	-0.326442	10.8846	0.00381349	0.0297387	4930511E03Rik	78773
2470	ENSMUSG00000103523	-2.28185	-0.0425138	11.4723	0.00381824	0.0297623	2210017I01Rik	545546	A0A0A6YVV1
2471	ENSMUSG00000074577	-1.3447	3.05476	10.477	0.0038196	0.0297623	Ripor3	69553	A1L3T7
2472	ENSMUSG00000118607	1.99464	2.15101	10.4688	0.00383102	0.0298392	Gm7592	101055758	A0A668KLT6
2473	ENSMUSG00000028678	1.0402	3.03617	10.463	0.00383906	0.0298865	Kif2c	73804	Q922S8
2474	ENSMUSG00000067610	1.40117	0.201421	10.4622	0.0038402	0.0298865	Klri1	503550	B2KG20
2475	ENSMUSG00000026834	-0.87434	6.32946	10.4562	0.00384863	0.02994	Acvr1c	269275	Q8K348
2476	ENSMUSG00000070802	-0.987479	2.40746	10.4536	0.00385225	0.029956	Pnma8b	434128	G3X9N3
2477	ENSMUSG00000038170	-0.45021	6.41962	10.4509	0.00385602	0.0299733	Pde4dip	83679	A0A979HLS3
2478	ENSMUSG00000026556	-0.626077	2.52689	10.4468	0.00386182	0.0299959	Vangl2	93840	D3Z4X2
2479	ENSMUSG00000061517	0.496236	4.94794	11.4355	0.00386204	0.0299959	Sox21	223227	Q811W0
2480	ENSMUSG00000025877	1.6725	2.89489	10.4418	0.00386877	0.030036	Hk3	212032	D3Z2E4
2481	ENSMUSG00000027634	-0.373673	5.77457	10.4386	0.00387338	0.0300597	Ndrg3	29812	Q8CBD0
2482	ENSMUSG00000079056	-0.909791	2.67625	10.4366	0.00387609	0.0300686	Kcnip3	56461	A2AHT3
2483	ENSMUSG00000046748	-1.69779	2.0791	10.4313	0.00388363	0.0301142	Tmem45a2	69457	B7ZWJ5
2484	ENSMUSG00000116341	2.95399	-1.32409	10.4302	0.00388526	0.0301142	Cyp2d36-ps	NA
2485	ENSMUSG00000055978	0.628375	7.5524	10.4292	0.00388666	0.0301142	Fut2	14344	A0A1B0GRD2
2486	ENSMUSG00000029669	-0.791333	6.56414	10.4269	0.00388988	0.030127	Tspan12	269831	A0A0J9YVI2
2487	ENSMUSG00000037617	-0.760247	2.95994	10.4244	0.00389336	0.0301418	Spag1	26942	A0A2I3BPL5
2488	ENSMUSG00000053581	-0.462311	4.99494	10.4225	0.00389608	0.0301421	Zfand2a	100494	D3YUL0
2489	ENSMUSG00000029335	-0.954343	3.49899	10.4218	0.00389704	0.0301421	Bmp3	110075	A0A0G2JEU2
2490	ENSMUSG00000063683	4.3196	-0.73937	10.4211	0.00389809	0.0301421	Glyat	107146	Q91XE0
2491	ENSMUSG00000028803	-0.342311	5.55231	10.4199	0.0038998	0.0301432	Nipal3	74552	A2A987
2492	ENSMUSG00000091376	-1.43885	1.40433	10.4186	0.00390169	0.0301457	Aadacl2	639634	B2RWD2
2493	ENSMUSG00000024770	-2.28192	1.64007	10.4135	0.00390895	0.0301711	Lipn	70166	Q3U4B4
2494	ENSMUSG00000042985	-1.90584	4.11456	10.4133	0.00390919	0.0301711	Upk3b	100647	A0A0R4J0S8
2495	ENSMUSG00000033032	-0.796814	3.32601	10.413	0.00390968	0.0301711	Afap1l1	106877	B2RSM5
2496	ENSMUSG00000090272	0.847766	5.57488	10.4108	0.00391272	0.0301825	Mndal	100040462	A0A087WQG9
2497	ENSMUSG00000046916	-0.539729	3.56371	10.4081	0.00391669	0.0301914	Myct1	68632	Q8R411
2498	ENSMUSG00000026818	-1.43907	3.00666	10.4075	0.00391742	0.0301914	Cel	12613	Q3V2H7
2499	ENSMUSG00000033166	0.442511	4.52664	10.4063	0.00391924	0.0301914	Dis3	72662	A0A2I3BR78
2500	ENSMUSG00000021273	0.665335	6.78744	10.4056	0.00392015	0.0301914	Fdft1	14137	P53798
2501	ENSMUSG00000007872	0.73457	4.21824	10.4038	0.00392278	0.0301996	Id3	15903	Q545W1
2502	ENSMUSG00000032766	-0.555626	3.86445	10.3957	0.00393437	0.0302767	Gng11	66066	P61953
2503	ENSMUSG00000022383	-0.859689	3.59344	10.393	0.00393831	0.0302821	Ppara	19013	Q542P9
2504	ENSMUSG00000002814	0.397053	3.87729	10.3913	0.00394071	0.0302821	Top3a	21975	Q5NCT0
2505	ENSMUSG00000028427	-1.47248	5.57575	10.3905	0.00394181	0.0302821	Aqp7	11832	O54794
2506	ENSMUSG00000021759	-0.465838	4.8755	10.3902	0.00394225	0.0302821	Plpp1	19012	Q61469
2507	ENSMUSG00000038975	0.396604	5.75193	10.3897	0.00394294	0.0302821	Rabggtb	19352	Q9JIF6
2508	ENSMUSG00000136817	-1.56475	1.33274	10.3804	0.00395634	0.0303642	Gm69552	NA
2509	ENSMUSG00000032356	-1.30092	2.88751	10.3801	0.0039569	0.0303642	Rasgrf1	19417	B2RS27
2510	ENSMUSG00000085272	-2.0006	-1.18562	10.3791	0.00395836	0.0303642	Sbk3	381835	P0C5K0
2511	ENSMUSG00000041161	-0.518838	4.11905	10.3732	0.00396682	0.030417	Otud3	73162	B1AZ99
2512	ENSMUSG00000026980	1.15543	3.97916	10.3713	0.00396964	0.0304266	Ly75	17076	Q60767
2513	ENSMUSG00000089678	2.60639	-0.639589	10.3692	0.00397268	0.0304377	Agxt2	268782	Q3UEG6
2514	ENSMUSG00000108446	-0.940094	-0.204516	10.3629	0.00398185	0.0304958	Gm44997	NA
2515	ENSMUSG00000048764	-1.92453	0.998889	10.356	0.00399178	0.0305597	Tmprss11f	243083	Q8BHM9
2516	ENSMUSG00000034898	-0.760482	4.43637	10.3523	0.00399725	0.0305894	Filip1	70598	A0A1L1SQQ4
2517	ENSMUSG00000028617	0.349364	4.61229	10.3506	0.00399979	0.0305967	Lrrc42	77809	D3Z416
2518	ENSMUSG00000108436	-2.72313	0.100596	10.3442	0.00400902	0.0306551	Gm44851	115486493
2519	ENSMUSG00000021650	0.367032	4.8987	10.3429	0.00401099	0.030658	Ptcd2	68927	Q8R3K3
2520	ENSMUSG00000028962	-0.779124	7.73398	10.3395	0.00401592	0.0306814	Slc4a2	20535	A0A0R4J1K4
2521	ENSMUSG00000042961	-0.592349	3.39087	10.3386	0.00401723	0.0306814	Egflam	268780	E0CXM4
2522	ENSMUSG00000007594	-1.47421	1.45051	10.3315	0.00402767	0.0307489	Hapln4	330790	Q80WM4
2523	ENSMUSG00000031595	-0.805392	0.990915	10.3299	0.00403017	0.0307558	Pdgfrl	68797	A0A0R4J0C9
2524	ENSMUSG00000026604	-0.538034	6.13041	10.321	0.00404332	0.0308439	Ptpn14	19250	Q62130
2525	ENSMUSG00000038286	-0.305121	5.02561	10.3159	0.00405087	0.0308893	Bphl	68021	Q8R164
2526	ENSMUSG00000079419	3.33126	-1.3401	10.3131	0.00405502	0.0309087	Ms4a6c	73656	Q99N08
2527	ENSMUSG00000031862	0.309277	6.0968	10.3112	0.00405785	0.030918	Atp13a1	170759	Q9EPE9
2528	ENSMUSG00000039153	0.817952	3.55808	10.3089	0.00406116	0.0309255	Runx2	12393	Q1PAG7
2529	ENSMUSG00000020185	0.814084	1.41295	10.3083	0.00406204	0.0309255	E2f7	52679	Q6S7F2
2530	ENSMUSG00000056054	2.57334	1.51437	10.3071	0.00406388	0.0309273	S100a8	20201	Q53X15
2531	ENSMUSG00000075256	1.04667	1.39446	10.3057	0.00406603	0.0309314	Cerkl	228094	A2AQH1
2532	ENSMUSG00000023947	0.920184	2.85151	10.3038	0.00406882	0.0309404	Nfkbie	18037	A0A3B2WAY2
2533	ENSMUSG00000098108	2.08183	-0.312042	10.2998	0.00407482	0.0309738	Gm27008	NA
2534	ENSMUSG00000002496	-0.467868	6.72635	10.2954	0.00408124	0.0310104	Tsc2	22084	Q3UHB2
2535	ENSMUSG00000072875	-0.868042	2.06887	10.2916	0.00408701	0.031041	Gpr27	14761	O54897
2536	ENSMUSG00000034432	0.322247	5.75891	10.2906	0.0040885	0.031041	Cops8	108679	Q8VBV7
2537	ENSMUSG00000032035	0.581994	5.88576	10.2891	0.00409081	0.0310463	Ets1	23871	A0A5F8MPR7
2538	ENSMUSG00000045039	-0.425432	6.41378	10.2834	0.00409927	0.0310982	Megf8	269878	P60882
2539	ENSMUSG00000050229	0.389798	5.16106	10.2718	0.00411676	0.0312186	Pigm	67556	Q8C2R7
2540	ENSMUSG00000020513	0.449855	3.84209	10.264	0.00412849	0.0312952	Tubd1	56427	Q8CDD3
2541	ENSMUSG00000026116	-0.403006	6.53881	10.259	0.00413606	0.0313403	Tmem131	56030	A0A0A6YXP8
2542	ENSMUSG00000001802	-0.90986	5.52607	10.253	0.00414527	0.0313903	Lrp3	435965	E9Q711
2543	ENSMUSG00000006519	1.35105	5.44146	10.2526	0.00414592	0.0313903	Cyba	13057	Q61462
2544	ENSMUSG00000028690	-0.485407	4.51509	10.2481	0.00415265	0.0314198	Mmachc	67096	Q9CZD0
2545	ENSMUSG00000070577	-1.46088	4.11318	10.2479	0.00415307	0.0314198	Gm572	230909	B1ARY8
2546	ENSMUSG00000001707	0.571906	4.3877	10.2392	0.00416626	0.0315004	Eef1e1	66143	Q9D1M4
2547	ENSMUSG00000002459	-1.4567	-0.526197	10.2387	0.004167	0.0315004	Rgs20	58175	Q8C5J7
2548	ENSMUSG00000041482	-0.582234	3.42555	10.2275	0.00418428	0.0316186	Piezo2	667742	A0A494B9D1
2549	ENSMUSG00000038146	-1.03401	4.75661	10.222	0.00419262	0.0316692	Notch3	18131	Q61982
2550	ENSMUSG00000020677	0.252798	5.17078	10.2184	0.00419823	0.0316991	Ddx52	78394	Q8K301
2551	ENSMUSG00000033788	-0.563708	5.53184	10.2164	0.00420137	0.0317059	Dysf	26903	A0A0N4SWG7
2552	ENSMUSG00000048766	-1.81591	-0.535368	10.6006	0.00420242	0.0317059	Skint10	230613	Q8CA07
2553	ENSMUSG00000021713	0.35139	4.19517	10.213	0.00420659	0.0317249	Ppwd1	238831	Q8CEC6
2554	ENSMUSG00000029712	-1.44389	-0.00999	10.2073	0.00421535	0.0317785	Actl6b	83766	Q99MR0
2555	ENSMUSG00000024083	-0.751878	5.27995	10.1981	0.00422973	0.0318744	Pja2	224938	Q80U04
2556	ENSMUSG00000135529	-3.88415	-1.4004	10.5761	0.004238	0.0319205	Gm62874	NA
2557	ENSMUSG00000116288	-1.01255	2.10267	10.192	0.00423916	0.0319205	Gm41349	NA
2558	ENSMUSG00000074570	1.77876	0.0730342	10.1847	0.00425055	0.0319938	Cass4	320664	Q08EC4
2559	ENSMUSG00000003038	0.561758	6.36427	10.1831	0.004253	0.0319997	Hmgn2	15331	Q5BL14
2560	ENSMUSG00000027323	1.06543	3.17777	10.1796	0.00425847	0.0320284	Rad51	19361	D6RCK1
2561	ENSMUSG00000039461	-0.446189	5.45689	10.1774	0.00426203	0.0320426	Tcta	102791	A0A0A6YWL1
2562	ENSMUSG00000037239	-1.04585	3.4663	10.173	0.00426889	0.0320816	Spred3	101809	A0A0R4J0K0
2563	ENSMUSG00000025060	0.350307	8.11376	10.1719	0.00427063	0.0320822	Slk	20874	A2RRK3
2564	ENSMUSG00000029722	-0.422918	5.29044	10.1646	0.0042821	0.0321558	Agfg2	231801	Q80WC7
2565	ENSMUSG00000068086	5.65259	-0.671156	11.1032	0.00428456	0.0321618	Cyp2d9	13105	A0A2R8VHD8
2566	ENSMUSG00000034930	-0.669486	2.84662	10.1577	0.00429306	0.032213	Rtkn	20166	D3YXC9
2567	ENSMUSG00000026039	1.18335	1.3344	10.1509	0.0043038	0.0322737	Sgo2a	68549	Q7TSY8
2568	ENSMUSG00000028986	-0.358906	5.45939	10.1495	0.00430595	0.0322737	Klhl7	52323	Q8BUL5
2569	ENSMUSG00000114019	-0.915247	1.05506	10.1486	0.00430732	0.0322737	Gm47155	NA
2570	ENSMUSG00000020982	0.262777	6.37534	10.1483	0.00430786	0.0322737	Nemf	66244	Q8CCP0
2571	ENSMUSG00000037946	1.00236	3.1372	10.14	0.00432106	0.0323524	Fgd3	30938	Q3TNB8
2572	ENSMUSG00000067430	0.442103	2.91882	10.1385	0.0043234	0.0323524	Zfp763	73451	Q8BIC7
2573	ENSMUSG00000025537	-1.12201	3.11748	10.1385	0.0043234	0.0323524	Phkg1	18682	D3Z1B5
2574	ENSMUSG00000056973	-0.8333	8.50323	10.1282	0.00433995	0.0324532	Ces1d	104158	Q8VCT4
2575	ENSMUSG00000024234	0.320028	5.17984	10.1265	0.00434255	0.0324532	Mtpap	67440	A0A3Q4L2Q3
2576	ENSMUSG00000029376	0.504434	3.61102	10.1255	0.00434418	0.0324532	Mthfd2l	665563	D3YZG8
2577	ENSMUSG00000046861	-0.382161	5.51066	10.1249	0.00434517	0.0324532	Hectd3	76608	Q3U487
2578	ENSMUSG00000027809	-0.445142	6.82119	10.1248	0.0043453	0.0324532	Etfdh	66841	Q6PF96
2579	ENSMUSG00000021624	1.44048	3.32297	10.1221	0.00434974	0.0324636	Cd180	17079	Q62192
2580	ENSMUSG00000087165	-0.859099	2.3379	10.1219	0.00435006	0.0324636	2010001A14Rik	76516
2581	ENSMUSG00000061306	-0.462624	7.41512	10.1206	0.00435203	0.0324657	Slc38a10	72055	J3QNE8
2582	ENSMUSG00000025784	-0.894104	5.47465	10.118	0.00435628	0.0324848	Clec3b	21922	Q8CFZ6
2583	ENSMUSG00000040746	-0.406406	5.66076	10.1163	0.0043589	0.0324875	Rnf167	70510	D6RCH3
2584	ENSMUSG00000028980	0.626939	7.7181	10.1147	0.00436151	0.0324875	H6pd	100198	A2A7A7
2585	ENSMUSG00000031451	-0.653168	7.88268	10.1146	0.0043617	0.0324875	Gas6	14456	Q61592
2586	ENSMUSG00000030062	0.577874	7.9299	10.113	0.00436425	0.0324939	Rpn1	103963	Q91YQ5
2587	ENSMUSG00000075229	0.311943	4.86845	10.1107	0.00436803	0.0324991	Mix23	381045	Q8R3Q6
2588	ENSMUSG00000022218	-1.97541	-0.672396	10.1105	0.00436832	0.0324991	Tgm1	21816	A0A0R4J293
2589	ENSMUSG00000068740	-0.934878	5.1048	10.1085	0.00437152	0.0325034	Celsr2	53883	Q9R0M0
2590	ENSMUSG00000120384	2.90771	-1.10996	10.108	0.00437227	0.0325034	Gm53681	NA
2591	ENSMUSG00000085720	-1.0802	1.30586	10.104	0.00437886	0.0325398	Gm7854	665934
2592	ENSMUSG00000042099	-0.871785	4.23409	10.0975	0.00438934	0.0325839	Kank3	80880	Q9Z1P7
2593	ENSMUSG00000022416	2.43337	0.368824	10.0973	0.00438967	0.0325839	Cacna1i	239556	E9Q7P2
2594	ENSMUSG00000117246	1.75505	0.0573334	10.474	0.00438987	0.0325839	Gm17891	NA
2595	ENSMUSG00000027360	-1.16745	4.46191	10.0885	0.00440389	0.0326753	Hdc	15186	P23738
2596	ENSMUSG00000103243	-2.47082	2.69732	11.0096	0.00441286	0.0327293	Lce1d	69611	Q9D731
2597	ENSMUSG00000023070	2.08814	1.17652	10.0697	0.00443463	0.0328759	Rgn	19733	Q64374
2598	ENSMUSG00000047415	1.50672	-1.00533	10.0688	0.00443604	0.0328759	Gpr68	238377	Q8BFQ3
2599	ENSMUSG00000058809	3.78385	2.0291	10.0659	0.0044409	0.0328992	Hspd1-ps3	NA
2600	ENSMUSG00000026536	0.856946	2.69492	10.0626	0.00444629	0.0329265	Ifi211	381308	P0DOV1
2601	ENSMUSG00000042250	-1.53782	-0.24134	10.9841	0.00444865	0.0329313	Pglyrp4	384997	B7ZMZ4
2602	ENSMUSG00000030532	-1.77085	-1.18176	10.0577	0.00445423	0.0329477	Hddc3	68695	A0A0U1RPI7
2603	ENSMUSG00000042842	0.751333	3.02046	10.0577	0.00445429	0.0329477	Serpinb6b	20708	F7B9A0
2604	ENSMUSG00000028609	0.46826	4.50458	10.0514	0.00446467	0.0330118	Magoh	17149	P61327
2605	ENSMUSG00000015747	0.409268	4.84778	10.0393	0.00448477	0.0331477	Vps45	22365	P97390
2606	ENSMUSG00000090257	-0.756693	1.49381	10.0378	0.00448722	0.0331531	Gm4524	100043571
2607	ENSMUSG00000062866	-0.45382	5.94279	10.0338	0.0044938	0.0331889	Phactr2	215789	Q3UQ19
2608	ENSMUSG00000062867	0.40048	5.83398	10.0312	0.00449819	0.0332086	Impdh2	23918	P24547
2609	ENSMUSG00000037499	-0.584626	3.61279	10.0262	0.00450652	0.0332574	Nenf	66208	Q9CQ45
2610	ENSMUSG00000032387	-0.701435	4.63822	10.0235	0.00451097	0.0332678	Rbpms2	71973	Q9CWY6
2611	ENSMUSG00000021645	0.387572	4.22607	10.0233	0.00451139	0.0332678	Smn1	20595	Q5PXT4
2612	ENSMUSG00000059898	-1.0815	3.55986	10.0204	0.00451613	0.03329	Dsc3	13507	A0A286YD62
2613	ENSMUSG00000037994	-0.892647	4.3558	10.0165	0.00452262	0.0333195	Slc9b2	97086	A0A0G2JEX4
2614	ENSMUSG00000028673	0.681881	7.68184	10.016	0.00452359	0.0333195	Fuca1	71665	Q99LJ1
2615	ENSMUSG00000023236	-1.04351	2.43523	10.0136	0.00452759	0.0333362	Scg5	20394	P12961
2616	ENSMUSG00000085154	-0.862361	3.01347	10.0044	0.00454302	0.0334266	C130046K22Rik	399609
2617	ENSMUSG00000038831	-0.417607	5.12635	10.0042	0.00454334	0.0334266	Ralgps1	241308	A2AR50
2618	ENSMUSG00000047205	-0.518125	3.43783	9.99903	0.00455204	0.0334651	Dusp18	75219	Q8VE01
2619	ENSMUSG00000041064	1.20654	2.12018	9.99757	0.0045545	0.0334651	Pif1	208084	A0A6Q6QXN1
2620	ENSMUSG00000032243	-0.590006	2.87517	9.99746	0.00455469	0.0334651	Itga11	319480	A0A0B4J1F0
2621	ENSMUSG00000097585	1.05912	0.805075	9.99696	0.00455553	0.0334651	E230029C05Rik	319711
2622	ENSMUSG00000031635	0.704551	9.93912	9.98776	0.00457108	0.0335666	Anxa10	26359	Q9QZ10
2623	ENSMUSG00000063767	-1.59748	1.09657	9.97615	0.00459079	0.0336877	S100a7a	381493	Q6S5I3
2624	ENSMUSG00000030094	-0.371289	4.6995	9.97599	0.00459107	0.0336877	Xpc	22591	A0A0U1RNS4
2625	ENSMUSG00000029776	-0.433745	7.67574	9.97142	0.00459886	0.033723	Hibadh	58875	Q99L13
2626	ENSMUSG00000020897	0.959904	3.56904	9.9711	0.00459939	0.033723	Aurkb	20877	O70126
2627	ENSMUSG00000051359	-0.641906	3.33838	9.96971	0.00460176	0.0337276	Ncald	52589	D3Z2Z8
2628	ENSMUSG00000015176	0.422238	5.87181	9.96815	0.00460444	0.0337343	Nolc1	70769	A0A286YCD1
2629	ENSMUSG00000112082	1.52892	-0.38354	9.95954	0.00461915	0.0338293	Gm35035	NA
2630	ENSMUSG00000120432	2.71549	-0.276846	9.92287	0.00468246	0.0342708	Gm56600	NA
2631	ENSMUSG00000070002	0.266384	5.68561	9.92235	0.00468337	0.0342708	Ell	13716	O08856
2632	ENSMUSG00000037824	0.496479	6.12832	9.92154	0.00468478	0.0342708	Tspan14	52588	Q8QZY6
2633	ENSMUSG00000020566	-1.7577	2.28939	9.91862	0.00468986	0.0342949	Atp6v1c2	68775	D3Z1Q7
2634	ENSMUSG00000095522	-3.65118	0.934116	10.8151	0.00469376	0.0343104	Aadacl2fm3	666803
2635	ENSMUSG00000055652	0.413272	4.02691	9.9092	0.00470631	0.0343891	Klhl25	207952	Q8R2P1
2636	ENSMUSG00000026043	-0.490789	8.88703	9.90488	0.00471388	0.0344313	Col3a1	12825	A0A087WPJ5
2637	ENSMUSG00000015363	0.315424	6.28071	9.90236	0.00471828	0.0344504	Trabd	67976	E9PXM1
2638	ENSMUSG00000020892	-1.66069	2.95404	9.89467	0.00473179	0.034536	Aloxe3	23801	Q9WV07
2639	ENSMUSG00000097145	-0.744326	2.2181	9.87699	0.00476302	0.0347507	9230114K14Rik	414108
2640	ENSMUSG00000025077	0.386038	4.27559	9.87426	0.00476786	0.0347728	Dclre1a	55947	S4R284
2641	ENSMUSG00000006782	0.632092	5.10958	9.87027	0.00477495	0.0348029	Cnp	12799	Q3TYV5
2642	ENSMUSG00000030254	0.851057	4.52516	9.86991	0.00477559	0.0348029	Rad18	58186	E9Q392
2643	ENSMUSG00000069135	0.451114	5.3601	9.86812	0.00477877	0.0348129	Cep43	75296	Q66JX5
2644	ENSMUSG00000029420	-1.27811	3.08902	9.86473	0.0047848	0.034841	Rimbp2	231760	A0A0G2JGW5
2645	ENSMUSG00000049916	1.31138	1.22782	9.86392	0.00478625	0.034841	2610318N02Rik	70458	A0A338P7G0
2646	ENSMUSG00000035901	-0.406269	6.72553	9.86277	0.00478829	0.0348427	Dennd5a	19347	Q6PAL8
2647	ENSMUSG00000012889	1.25775	1.22897	9.86048	0.00479238	0.0348592	Podnl1	244550	Q6P3Y9
2648	ENSMUSG00000046865	0.487836	5.62706	9.85872	0.00479552	0.0348689	Fbl	14113	A0A140LIR6
2649	ENSMUSG00000044296	-1.19411	0.13905	9.8562	0.00480003	0.0348885	Zfp879	214779	Q147Z4
2650	ENSMUSG00000030188	0.634454	2.80072	9.8515	0.00480843	0.0349299	Magohb	66441	A0A023T778
2651	ENSMUSG00000038685	0.36921	4.5568	9.85099	0.00480935	0.0349299	Rtel1	269400	A2AU08
2652	ENSMUSG00000020132	0.242863	6.79458	9.84863	0.00481358	0.0349449	Rab21	216344	A0A1W2P6Z4
2653	ENSMUSG00000041298	-0.570482	3.94124	9.84781	0.00481505	0.0349449	Katnal1	231912	Q8K0T4
2654	ENSMUSG00000021482	-0.353149	4.95019	9.84478	0.00482048	0.0349585	Prxl2c	66129	Q9D1A0
2655	ENSMUSG00000027784	-0.616869	5.63572	9.84475	0.00482055	0.0349585	Ppm1l	242083	Q8BHN0
2656	ENSMUSG00000027371	-0.461195	4.04248	9.84327	0.00482321	0.0349646	Fahd2a	68126	Q3TC72
2657	ENSMUSG00000054672	3.40583	-0.997722	9.83624	0.00483586	0.0350431	Scart2	244234	B3F5L4
2658	ENSMUSG00000015697	0.310332	5.63457	9.83439	0.00483918	0.0350491	Setdb1	84505	D3YYC3
2659	ENSMUSG00000045973	-0.423772	7.00602	9.83372	0.00484039	0.0350491	Slc25a51	230125	Q5HZI9
2660	ENSMUSG00000097617	-0.993844	4.0377	9.83275	0.00484214	0.0350491	Gm10687	NA
2661	ENSMUSG00000030697	0.439331	6.27439	9.83153	0.00484434	0.0350519	Ppp4c	56420	A0A0U1RPR5
2662	ENSMUSG00000026630	1.06196	1.66988	9.82887	0.00484915	0.0350687	Batf3	381319	Q9D275
2663	ENSMUSG00000039323	-1.11767	5.27743	9.82823	0.00485031	0.0350687	Igfbp2	16008	P47877
2664	ENSMUSG00000026229	0.385712	7.04711	9.82259	0.00486051	0.0351293	Psmd1	70247	D6RGR5
2665	ENSMUSG00000039005	0.649477	5.91106	9.81849	0.00486796	0.035156	Tlr4	21898	A2BHU8
2666	ENSMUSG00000009628	-1.41639	2.57369	9.81845	0.00486803	0.035156	Tex15	104271	D3YVF5
2667	ENSMUSG00000023186	0.37853	6.30835	9.81753	0.0048697	0.035156	Vwa5a	67776	D3Z671
2668	ENSMUSG00000020377	1.18561	1.87059	9.81332	0.00487735	0.0351981	Ltc4s	17001	Q60860
2669	ENSMUSG00000034818	-1.588	0.0518456	9.80998	0.00488343	0.0352288	Celf5	319586	D3Z4K9
2670	ENSMUSG00000033419	-1.04412	0.70422	9.80265	0.00489681	0.0353008	Snap91	20616	Q3TWS4
2671	ENSMUSG00000068270	-0.925776	4.15271	9.8025	0.00489708	0.0353008	Shroom4	208431	E9PUX3
2672	ENSMUSG00000124079	-1.41829	1.08326	9.79862	0.00490418	0.0353387	Gm36847	NA
2673	ENSMUSG00000056121	-0.451962	5.46439	9.79464	0.00491147	0.0353669	Fez2	225020	D3Z6D5
2674	ENSMUSG00000030108	1.81862	5.28945	9.79448	0.00491177	0.0353669	Slc6a13	14412	P31649
2675	ENSMUSG00000086644	-0.936797	0.690815	9.79121	0.00491777	0.0353969	Gm13470	NA
2676	ENSMUSG00000058799	0.457163	7.93902	9.78765	0.0049243	0.0354307	Nap1l1	53605	Q8BSH9
2677	ENSMUSG00000022265	-1.29927	2.73618	9.78365	0.00493167	0.0354704	Ank	11732	Q3UG85
2678	ENSMUSG00000024098	-0.3154	6.73646	9.78118	0.00493621	0.0354899	Twsg1	65960	Q9EP52
2679	ENSMUSG00000024014	0.734544	4.57836	9.76774	0.00496106	0.0356552	Pim1	18712	A0A3Q4EGX3
2680	ENSMUSG00000032374	-0.73643	4.37386	9.76588	0.00496451	0.0356667	Plod2	26432	Q9R0B9
2681	ENSMUSG00000026866	2.12514	1.02843	9.75922	0.0049769	0.0357423	Kynu	70789	Q9CXF0
2682	ENSMUSG00000071019	-2.17846	1.04917	10.6185	0.00499853	0.0358825	Sdr16c6	242286	Q05A13
2683	ENSMUSG00000133777	1.71463	-0.198544	9.7464	0.00500081	0.0358825	Gm57983	NA
2684	ENSMUSG00000001942	-0.445395	4.60259	9.74576	0.00500201	0.0358825	Siae	22619	A0A1L1SU77
2685	ENSMUSG00000021009	-0.440907	5.40834	9.74409	0.00500512	0.0358915	Ptpn21	24000	A0A1Y7VNX8
2686	ENSMUSG00000027111	0.433191	8.24185	9.74227	0.00500852	0.0359025	Itga6	16403	Q61739
2687	ENSMUSG00000053886	0.545793	7.10101	9.73293	0.00502607	0.0360131	Sh2d4a	72281	Q9D7V1
2688	ENSMUSG00000027881	0.429547	7.25645	9.73206	0.00502769	0.0360131	Prpf38b	66921	A0A0G2JEW4
2689	ENSMUSG00000041567	-2.0484	-0.569121	9.73027	0.00503108	0.0360239	Serpina12	68054	Q7TMF5
2690	ENSMUSG00000084996	-4.86701	-1.08971	10.0811	0.00503388	0.0360306	Gm11419	NA
2691	ENSMUSG00000033222	0.368489	3.89936	9.72557	0.00503992	0.0360604	Ttf2	74044	Q5NC05
2692	ENSMUSG00000087365	1.66426	0.330955	9.71927	0.00505183	0.0361292	Mir503hg	NA
2693	ENSMUSG00000095753	-2.7353	0.801529	9.71821	0.00505383	0.0361292	Igkv4-53	NA	A0A075B677
2694	ENSMUSG00000068686	-1.05139	2.50692	9.71598	0.00505804	0.0361292	Cd59b	333883	P58019
2695	ENSMUSG00000006818	-0.425446	7.02888	9.71553	0.0050589	0.0361292	Sod2	20656	A0A3B2W479
2696	ENSMUSG00000078716	-0.737879	3.70653	9.71553	0.00505891	0.0361292	Tmem8b	242409	E9Q7V8
2697	ENSMUSG00000041548	-0.6615	5.77287	9.70154	0.00508548	0.0362878	Hspb8	80888	Q9JK92
2698	ENSMUSG00000066113	-0.789323	3.6724	9.70039	0.00508768	0.0362878	Adamtsl1	77739	Q8BLI0
2699	ENSMUSG00000028088	-0.920748	5.46588	9.69974	0.00508891	0.0362878	Fmo5	14263	P97872
2700	ENSMUSG00000054252	-0.802536	4.02731	9.69898	0.00509036	0.0362878	Fgfr3	14184	E9QNJ9
2701	ENSMUSG00000021326	0.429028	4.61305	9.6982	0.00509185	0.0362878	Trim27	19720	A0A1Y7VJ13
2702	ENSMUSG00000105324	-1.65966	0.360674	9.6979	0.00509243	0.0362878	Gm42705	NA
2703	ENSMUSG00000004655	-1.14285	7.37353	9.69464	0.00509865	0.0363187	Aqp1	11826	Q02013
2704	ENSMUSG00000086712	-2.12331	-0.562517	9.69035	0.00510685	0.0363636	Mexis	381524
2705	ENSMUSG00000057880	-1.07917	5.23233	9.68638	0.00511445	0.0364043	Abat	268860	Q3TUE8
2706	ENSMUSG00000063430	-0.924094	3.19091	9.67621	0.005134	0.03653	Wscd2	320916	D4PHA7
2707	ENSMUSG00000023286	0.279783	5.31234	9.67506	0.00513622	0.0365322	Ube2j2	140499	B0QZM2
2708	ENSMUSG00000034341	-0.42401	4.72855	9.67014	0.0051457	0.0365862	Wbp2	22378	Q544A1
2709	ENSMUSG00000097572	1.01422	2.11889	9.66915	0.00514761	0.0365862	Gm26797	NA
2710	ENSMUSG00000025212	-0.811364	5.76352	9.66673	0.00515229	0.036606	Sfxn3	94280	Q3U4F0
2711	ENSMUSG00000029658	2.00292	1.23554	9.66295	0.0051596	0.0366357	Wdr95	381693	E9PUB4
2712	ENSMUSG00000073700	-0.520072	5.26908	9.6626	0.00516028	0.0366357	Klhl21	242785	Q3U410
2713	ENSMUSG00000036450	-0.376186	5.89936	9.64722	0.00519014	0.0368341	Hif1an	319594	Q8BLR9
2714	ENSMUSG00000039395	-0.691285	3.25466	9.64176	0.0052008	0.036893	Mreg	381269	Q6NVG5
2715	ENSMUSG00000054146	-1.96769	4.68152	9.64101	0.00520227	0.036893	Krt15	16665	B1AQ77
2716	ENSMUSG00000021356	1.09058	3.02122	9.63022	0.00522339	0.0370291	Irf4	16364	Q64287
2717	ENSMUSG00000003814	0.661307	9.71595	9.62581	0.00523206	0.0370635	Calr	12317	P14211
2718	ENSMUSG00000086841	0.67848	3.5587	9.62579	0.00523208	0.0370635	2410006H16Rik	NA
2719	ENSMUSG00000024587	0.418152	7.70499	9.61719	0.00524902	0.0371698	Nars1	70223	A0A494B996
2720	ENSMUSG00000059562	-1.25714	1.56086	9.61127	0.00526071	0.0372389	Ccdc154	207209	Q6RUT8
2721	ENSMUSG00000019920	-0.288895	6.46879	9.60901	0.0052652	0.037257	Lims1	110829	A0A5F8MPJ3
2722	ENSMUSG00000073412	1.28813	1.58878	9.60556	0.00527203	0.0372791	Lst1	16988	B8JJ61
2723	ENSMUSG00000120145	3.51518	-1.75867	9.60547	0.0052722	0.0372791	Gm56749	NA
2724	ENSMUSG00000130687	-2.33043	-0.723155	9.60161	0.00527987	0.037295	Gm64038	NA
2725	ENSMUSG00000053957	-0.888867	3.30097	9.60061	0.00528185	0.037295	Gm12474	NA
2726	ENSMUSG00000031245	0.412461	5.65741	9.60047	0.00528212	0.037295	Hmgn5	50887	Q9JL35
2727	ENSMUSG00000039879	-0.419806	6.10031	9.60043	0.0052822	0.037295	Heca	380629	Q3V1N5
2728	ENSMUSG00000048668	0.509812	3.35871	9.5973	0.00528844	0.0373254	Rhno1	72440	E9Q1D4
2729	ENSMUSG00000054263	-0.410975	6.22456	9.59444	0.00529412	0.037341	Lifr	16880	A0A2I3BRT7
2730	ENSMUSG00000032047	-0.425878	8.20666	9.59423	0.00529454	0.037341	Acat1	110446	Q8QZT1
2731	ENSMUSG00000056665	0.790141	2.83597	9.59015	0.00530268	0.0373792	Them6	223626	Q80ZW2
2732	ENSMUSG00000114780	-1.5326	0.0416818	9.93286	0.00530383	0.0373792	AI197445	105120
2733	ENSMUSG00000024201	-0.308344	5.43857	9.58855	0.00530586	0.0373798	Kdm4b	193796	Q91VY5
2734	ENSMUSG00000062778	-1.62355	12.3951	9.58713	0.0053087	0.0373862	Chia1	81600	D3Z1S6
2735	ENSMUSG00000033763	-0.939747	5.46882	9.57551	0.00533197	0.0375363	Mtss2	244654	Q6P9S0
2736	ENSMUSG00000035561	-1.94332	3.21246	9.57435	0.0053343	0.037539	Aldh1b1	72535	Q9CZS1
2737	ENSMUSG00000039137	-0.687705	3.85019	9.57012	0.00534281	0.0375851	Whrn	73750	I7HNW6
2738	ENSMUSG00000040025	0.397205	6.13822	9.56604	0.00535103	0.0376292	Ythdf2	213541	E9PW90
2739	ENSMUSG00000072704	-0.33175	6.86691	9.56314	0.00535686	0.0376565	Smim10l1	381820	A0A087WNQ7
2740	ENSMUSG00000002870	0.683436	4.36233	9.56107	0.00536105	0.0376722	Mcm2	17216	P97310
2741	ENSMUSG00000131895	-1.1599	0.474827	9.55342	0.00537652	0.0377671	Gm54231	NA
2742	ENSMUSG00000120399	-1.47994	-0.0959367	9.54724	0.00538906	0.0378414	Gm56949	NA
2743	ENSMUSG00000031990	-0.701756	3.39749	9.54543	0.00539273	0.0378533	Jam3	83964	Q9D8B7
2744	ENSMUSG00000017314	-0.697039	3.71017	9.5354	0.00541317	0.0379816	Mpp2	50997	Q9WV34
2745	ENSMUSG00000101932	-4.8966	-0.798624	9.53453	0.00541495	0.0379816	Gm10074	NA
2746	ENSMUSG00000027796	-0.836713	3.63575	9.53201	0.00542008	0.0379869	Smad9	55994	Q3UVC6
2747	ENSMUSG00000033910	-0.709175	4.87585	9.5319	0.00542032	0.0379869	Gucy1a1	60596	Q9ERL9
2748	ENSMUSG00000028032	0.412961	6.36113	9.53126	0.00542162	0.0379869	Papss1	23971	Q6NZM8
2749	ENSMUSG00000038298	-0.684052	4.19776	9.53017	0.00542385	0.0379886	Pdzk1	59020	A0A0R4J1V0
2750	ENSMUSG00000023176	2.79485	-1.39819	9.52839	0.00542749	0.0380004	Cpn2	71756	Q9DBB9
2751	ENSMUSG00000112230	3.2074	-0.934176	9.86657	0.00542973	0.0380022	Ifngas1	103214
2752	ENSMUSG00000022534	1.87595	0.736885	9.52563	0.00543314	0.0380052	Mefv	54483	Q32MT1
2753	ENSMUSG00000002307	0.625311	5.50882	9.52516	0.00543411	0.0380052	Daxx	13163	Q3UKR0
2754	ENSMUSG00000021750	-1.30157	1.32437	9.52288	0.0054388	0.0380242	Fam107a	268709	A9C450
2755	ENSMUSG00000044719	2.25068	-0.820247	9.52191	0.00544077	0.0380242	E230025N22Rik	240216	G5E8S3
2756	ENSMUSG00000042659	0.456034	5.81228	9.52052	0.00544364	0.0380304	Arrdc4	66412	A0A0B4J1F4
2757	ENSMUSG00000031364	-2.25491	-1.12794	9.51447	0.00545608	0.0381035	Grpr	14829	P21729
2758	ENSMUSG00000035325	-0.288934	7.67713	9.50476	0.0054761	0.0382163	Sec31a	69162	S4R192
2759	ENSMUSG00000118341	-2.57415	-1.47912	9.50471	0.0054762	0.0382163	Gm50252	NA
2760	ENSMUSG00000037536	0.449538	4.80996	9.49962	0.00548674	0.0382682	Fbxo34	78938	A0A2I3BPD7
2761	ENSMUSG00000004268	0.460581	5.45993	9.49828	0.00548952	0.0382682	Emg1	14791	O35130
2762	ENSMUSG00000024990	0.814419	7.78105	9.49825	0.00548959	0.0382682	Rbp4	19662	A0A494B9P3
2763	ENSMUSG00000027602	-0.749307	5.88733	9.4969	0.00549238	0.0382737	Map1lc3a	66734	Q91VR7
2764	ENSMUSG00000037188	-1.51388	3.12944	9.49184	0.00550288	0.0383238	Grhl3	230824	Q5FWH3
2765	ENSMUSG00000032434	-0.497362	6.95904	9.49153	0.00550354	0.0383238	Cmtm6	67213	Q9CZ69
2766	ENSMUSG00000056214	-0.676822	3.50476	9.48825	0.00551035	0.0383573	Pard6g	93737	Q9JK84
2767	ENSMUSG00000035215	0.77781	3.85049	9.48551	0.00551606	0.0383832	Lsm7	66094	Q9CQQ8
2768	ENSMUSG00000021577	-0.515573	8.82488	9.48265	0.00552204	0.0383932	Sdha	66945	Q8K2B3
2769	ENSMUSG00000035262	-1.36012	2.33592	9.48231	0.00552274	0.0383932	Amh	11705	A0A8Q0P8A2
2770	ENSMUSG00000060675	0.648634	8.27222	9.48196	0.00552348	0.0383932	Plaat3	225845	D3YYG1
2771	ENSMUSG00000110663	-1.23444	0.621471	9.48037	0.0055268	0.0384024	Gm39157	NA
2772	ENSMUSG00000020774	0.741558	5.11451	9.47745	0.00553288	0.0384071	Aspa	11484	Q8R3P0
2773	ENSMUSG00000026181	-0.390247	5.12958	9.47703	0.00553378	0.0384071	Ppm1f	68606	A0A338P7F2
2774	ENSMUSG00000001305	0.558657	3.54466	9.47601	0.00553591	0.0384071	Rrp15	67223	Q9CYX7
2775	ENSMUSG00000093507	-1.12021	0.490209	9.47555	0.00553686	0.0384071	Gm20627	NA
2776	ENSMUSG00000042474	2.48768	0.76114	9.47517	0.00553766	0.0384071	Fcmr	69169	A0A0G2LB91
2777	ENSMUSG00000006675	-0.874073	1.62209	9.47432	0.00553945	0.0384071	P4htm	74443	A0A0A6YX56
2778	ENSMUSG00000072946	-0.413378	5.79123	9.47004	0.00554841	0.0384505	Ptgr2	77219	D6RGL6
2779	ENSMUSG00000008318	0.997403	1.66792	9.46942	0.00554971	0.0384505	Relt	320100	D3YWL9
2780	ENSMUSG00000009092	-1.05298	3.01214	9.46686	0.00555508	0.0384739	Derl3	70377	Q14C34
2781	ENSMUSG00000121828	3.15311	-1.20059	9.46151	0.00556634	0.0385264	Gm36537	NA
2782	ENSMUSG00000034839	-0.994684	0.917993	9.46136	0.00556666	0.0385264	Larp6	67557	Q8BN59
2783	ENSMUSG00000021208	0.937706	6.50202	9.45811	0.00557349	0.0385584	Ifi27l2b	217845	Q8VC49
2784	ENSMUSG00000027342	0.646157	5.88561	9.45606	0.00557781	0.0385584	Pcna	18538	Q542J9
2785	ENSMUSG00000043110	-1.79314	2.14072	9.45575	0.00557846	0.0385584	Lrrn4	320974	P59383
2786	ENSMUSG00000097899	-1.48982	0.130159	9.45536	0.00557929	0.0385584	Gm16894	100047133
2787	ENSMUSG00000133746	-1.36619	-0.532618	9.45162	0.0055872	0.0385992	Gm30319	NA
2788	ENSMUSG00000087538	1.94493	-0.112978	9.44898	0.00559277	0.0386238	Gm16341	NA
2789	ENSMUSG00000061601	-0.750343	3.61469	9.43891	0.00561414	0.0387575	Pclo	26875	Q9QYX7
2790	ENSMUSG00000073725	-0.338827	6.20573	9.43695	0.0056183	0.0387723	Lmbrd1	68421	A0A087WPS2
2791	ENSMUSG00000073889	-0.557313	6.15741	9.43461	0.00562328	0.0387928	Il11ra1	16157	Q64385
2792	ENSMUSG00000045534	-1.51191	2.32815	9.43319	0.00562631	0.0387997	Kcna5	16493	Q61762
2793	ENSMUSG00000068394	0.528232	3.69183	9.42889	0.00563547	0.038849	Cep152	99100	A2AUM9
2794	ENSMUSG00000032570	-0.319657	6.77332	9.42218	0.0056498	0.0389339	Atp2c1	235574	Q80XR2
2795	ENSMUSG00000061928	-2.02164	2.88337	9.42056	0.00565327	0.0389438	Dsg1b	225256	Q7TSF1
2796	ENSMUSG00000020717	-0.468183	7.18285	9.41878	0.00565708	0.0389501	Pecam1	18613	Q08481
2797	ENSMUSG00000006958	-0.818966	2.59905	9.41825	0.00565823	0.0389501	Chrd	12667	A6H5Z6
2798	ENSMUSG00000027340	-0.707787	5.66733	9.41524	0.00566467	0.0389805	Slc23a2	54338	A2ANL1
2799	ENSMUSG00000021838	-0.832584	3.84042	9.41243	0.00567072	0.0389945	Samd4	74480	A0A2I3BPM7
2800	ENSMUSG00000008999	-0.885902	3.48669	9.41241	0.00567075	0.0389945	Bmp7	12162	P23359
2801	ENSMUSG00000005540	1.84141	1.44111	9.40416	0.00568851	0.0391027	Fcer2a	14128	Q8VH32
2802	ENSMUSG00000021384	1.31723	2.03143	9.40178	0.00569365	0.0391241	Susd3	66329	Q9D176
2803	ENSMUSG00000020629	-0.384389	5.94327	9.39772	0.00570242	0.0391467	Adi1	104923	Q99JT9
2804	ENSMUSG00000031382	-1.35375	1.84633	9.3973	0.00570333	0.0391467	Asb11	68854	Q9CQ31
2805	ENSMUSG00000031085	-2.01372	-0.58318	9.72789	0.00570403	0.0391467	Acte1	102636989	A0A140LHR0
2806	ENSMUSG00000028684	-0.448172	5.06176	9.39649	0.00570508	0.0391467	Urod	22275	P70697
2807	ENSMUSG00000034641	1.62763	3.39909	9.392	0.0057148	0.0391904	Cd300ld	217305	Q8VCH2
2808	ENSMUSG00000017679	-0.428145	5.04638	9.39167	0.00571552	0.0391904	Ttpal	76080	A2A5I7
2809	ENSMUSG00000021194	-1.29294	7.68071	9.39061	0.00571781	0.0391922	Chga	12652	P26339
2810	ENSMUSG00000031370	0.35169	5.14174	9.38686	0.00572596	0.039234	Zrsr2	22184	B1B0E9
2811	ENSMUSG00000038011	-1.60477	0.933975	9.38046	0.00573988	0.0393078	Dnah10	56087	F7ABZ6
2812	ENSMUSG00000035842	0.521045	3.75817	9.38003	0.0057408	0.0393078	Ddx11	320209	A0A286YCB9
2813	ENSMUSG00000038987	-0.826884	1.55593	9.37757	0.00574615	0.0393186	Cfap157	227736	Q0VFX2
2814	ENSMUSG00000003824	0.727395	1.9114	9.37743	0.00574646	0.0393186	Syce2	71846	E9PYH4
2815	ENSMUSG00000129071	-3.30283	-1.4687	10.1764	0.00576933	0.039461	Gm63951	NA
2816	ENSMUSG00000030753	-0.26933	6.36017	9.36365	0.00577659	0.0394828	Thap12	72981	Q9CUX1
2817	ENSMUSG00000021359	-1.01935	1.89962	9.36287	0.00577831	0.0394828	Tfap2a	21418	Q8BPN4
2818	ENSMUSG00000026516	0.242369	5.59395	9.3627	0.00577868	0.0394828	Nvl	67459	Q9DBY8
2819	ENSMUSG00000026479	0.681365	5.96551	9.36079	0.00578288	0.0394975	Lamc2	16782	G5E874
2820	ENSMUSG00000057899	-1.48122	0.103945	9.35763	0.00578982	0.0395309	Adgrf2	435529	E9Q4J9
2821	ENSMUSG00000029452	-0.596974	2.42868	9.35544	0.00579463	0.0395497	Tmem116	77462	Q8CA26
2822	ENSMUSG00000029163	-0.456124	4.87291	9.35319	0.0057996	0.0395561	Emilin1	100952	Q99K41
2823	ENSMUSG00000027189	-0.446782	6.83535	9.35316	0.00579967	0.0395561	Trim44	80985	Q4KMS1
2824	ENSMUSG00000022698	0.302821	7.31543	9.35034	0.00580586	0.039577	Naa50	72117	Q6PGB6
2825	ENSMUSG00000038039	0.541211	6.94332	9.3499	0.00580685	0.039577	Gcc2	70297	Q8CHG3
2826	ENSMUSG00000095130	-3.21484	0.597293	9.34373	0.00582046	0.0396557	Ighv1-39	NA	A0A075B5V5
2827	ENSMUSG00000101773	-1.71616	2.51531	9.3392	0.00583051	0.0397101	2210420H20Rik	76961
2828	ENSMUSG00000022074	0.442138	4.01802	9.33628	0.00583697	0.0397401	Tnfrsf10b	21933	Q9QZM4
2829	ENSMUSG00000029283	0.667975	3.20856	9.33314	0.00584394	0.0397573	Cdc7	12545	Q9Z0H0
2830	ENSMUSG00000021116	0.449503	6.63042	9.33253	0.0058453	0.0397573	Eif2s1	13665	Q6ZWX6
2831	ENSMUSG00000039787	-0.650129	3.42867	9.33235	0.0058457	0.0397573	Cercam	99151	B2RSF7
2832	ENSMUSG00000015305	-0.401956	6.83517	9.32758	0.00585631	0.039807	Sash1	70097	A0A1D5RM71
2833	ENSMUSG00000022325	0.502607	3.63308	9.32721	0.00585714	0.039807	Pop1	67724	Q9D4G5
2834	ENSMUSG00000048920	-0.364932	4.52302	9.32628	0.0058592	0.039807	Fkrp	243853	Q8CG64
2835	ENSMUSG00000096422	2.50838	2.32157	9.32502	0.00586201	0.0398121	Igkv12-44	NA	A0A140T8M2
2836	ENSMUSG00000028637	-1.09089	0.874087	9.31694	0.00588004	0.0399204	Ccdc30	73332	A0A589M9T4
2837	ENSMUSG00000030556	-0.697123	2.67182	9.31339	0.00588799	0.0399603	Lrrc28	67867	A0A087WQI4
2838	ENSMUSG00000053158	-1.15069	5.28206	9.30471	0.00590747	0.0400784	Fes	14159	A0A0U1RQ80
2839	ENSMUSG00000058260	-1.94622	1.2619	9.30066	0.00591658	0.040126	Serpina9	71907	Q9D7D2
2840	ENSMUSG00000029419	-1.98145	1.04085	9.29886	0.00592062	0.0401393	Ajm1	381353	A2AJA9
2841	ENSMUSG00000039396	1.00717	3.28902	9.29752	0.00592366	0.0401458	Neil3	234258	Q8K203
2842	ENSMUSG00000024921	-0.460072	5.96096	9.29447	0.00593054	0.0401683	Smarca2	67155	A0A140LHP6
2843	ENSMUSG00000086564	1.5911	1.27104	9.2942	0.00593115	0.0401683	Cd101	630146	A0A0B4J1L8
2844	ENSMUSG00000025287	0.410372	5.60571	9.29194	0.00593625	0.0401886	Acot9	56360	Q9R0X4
2845	ENSMUSG00000035187	-1.34463	1.42771	9.61519	0.00593838	0.0401889	Nkx6-1	18096	Q99MA9
2846	ENSMUSG00000059552	0.366448	5.594	9.28918	0.00594249	0.0402026	Trp53	22059	I7HIK9
2847	ENSMUSG00000032501	0.505622	5.0324	9.28474	0.00595256	0.0402566	Trib1	211770	Q8K4K4
2848	ENSMUSG00000101356	-1.00264	2.366	9.28025	0.00596274	0.0403113	Gm28876	NA
2849	ENSMUSG00000020074	0.267967	6.76327	9.27665	0.00597091	0.0403524	Ccar1	67500	A0A1W2P7Q7
2850	ENSMUSG00000023830	-0.537079	6.89829	9.27535	0.00597388	0.0403583	Igf2r	16004	Q07113
2851	ENSMUSG00000020658	-0.651832	3.77474	9.27301	0.00597921	0.0403801	Efr3b	668212	A0A1W2P7T9
2852	ENSMUSG00000086652	2.35238	-1.41218	9.27209	0.00598131	0.0403801	Gm14029	NA
2853	ENSMUSG00000023272	0.524752	5.56077	9.26739	0.00599203	0.0404383	Creld2	76737	Q9CYA0
2854	ENSMUSG00000040569	-1.1918	4.31552	9.26577	0.00599572	0.0404434	Slc26a7	208890	A2AJZ6
2855	ENSMUSG00000016554	0.453715	5.50148	9.26522	0.00599698	0.0404434	Eif3d	55944	A0A2R8VK20
2856	ENSMUSG00000110148	0.899703	1.90574	9.25933	0.00601045	0.04052	5830408C22Rik	NA
2857	ENSMUSG00000001555	-0.646953	2.26147	9.25737	0.00601496	0.0405362	Fkbp10	14230	A2A4H9
2858	ENSMUSG00000024583	0.329691	6.44851	9.25584	0.00601847	0.0405384	Txnl1	53382	A0A494B955
2859	ENSMUSG00000133435	2.04802	-0.452757	9.57734	0.00601949	0.0405384	Gm40085	NA
2860	ENSMUSG00000029486	0.36718	5.13416	9.25435	0.00602187	0.0405403	Mrpl1	94061	Q9D3F3
2861	ENSMUSG00000001986	-0.725281	2.86725	9.25072	0.00603022	0.0405823	Gria3	53623	F2Z488
2862	ENSMUSG00000016831	0.291694	5.9417	9.24717	0.00603839	0.040623	Tox4	268741	Q8BU11
2863	ENSMUSG00000022538	0.29475	5.30358	9.24405	0.00604557	0.0406572	Lsg1	224092	Q3UM18
2864	ENSMUSG00000102439	-2.41341	4.88962	10.0322	0.00604946	0.0406691	Flg	14246	A0A0A6YXI5
2865	ENSMUSG00000031398	-0.66994	4.25769	9.23278	0.00607163	0.0408039	Plxna3	18846	A0A158SIT4
2866	ENSMUSG00000064036	-2.01346	0.445357	9.23103	0.00607569	0.0408169	Mro	71263	D3Z0V1
2867	ENSMUSG00000030303	-1.61168	1.99547	9.225	0.00608968	0.0408966	Far2	330450	Q7TNT2
2868	ENSMUSG00000111474	-1.19855	0.218294	9.53945	0.00610193	0.0409646	Gm32926	102635639
2869	ENSMUSG00000070953	0.396059	4.36918	9.21541	0.00611203	0.0410181	Rabepk	227746	B0R0S4
2870	ENSMUSG00000030017	2.21086	5.41964	9.99591	0.00612233	0.0410729	Reg3g	19695	Q545I1
2871	ENSMUSG00000042828	-1.64284	0.960463	9.20814	0.00612901	0.041092	Trim72	434246	Q1XH17
2872	ENSMUSG00000030020	-0.677752	4.20785	9.20796	0.00612944	0.041092	Prickle2	243548	A7YQ68
2873	ENSMUSG00000040660	3.53271	-0.462401	9.52369	0.00613658	0.0411256	Cyp2b9	13094	P12790
2874	ENSMUSG00000049775	0.808163	10.3987	9.20253	0.00614216	0.0411486	Tmsb4x	19241	Q6ZWX2
2875	ENSMUSG00000022422	1.27724	0.526607	9.19735	0.00615433	0.0411956	Dscc1	72107	Q14AI0
2876	ENSMUSG00000023206	0.711252	5.35451	9.19688	0.00615544	0.0411956	Il15ra	16169	Q501M1
2877	ENSMUSG00000002111	1.18889	4.18529	9.19681	0.0061556	0.0411956	Spi1	20375	Q3U5L4
2878	ENSMUSG00000031349	0.626097	5.65257	9.19252	0.00616572	0.0412461	Nsdhl	18194	Q9R1J0
2879	ENSMUSG00000027566	0.479169	6.58648	9.19179	0.00616743	0.0412461	Psma7	26444	Q542H2
2880	ENSMUSG00000055632	-1.08916	6.18868	9.19079	0.00616979	0.0412476	Hmcn2	665700	A2AJ76
2881	ENSMUSG00000031343	-0.949746	2.69296	9.18857	0.00617503	0.0412683	Gabra3	14396	B1AVY2
2882	ENSMUSG00000036879	-0.312463	6.42995	9.1865	0.00617991	0.0412866	Phkb	102093	Q7TSH2
2883	ENSMUSG00000069300	2.08211	-0.216559	9.18546	0.00618238	0.0412888	H2bc11	319183	P10853
2884	ENSMUSG00000062785	-0.953534	3.48773	9.18314	0.00618787	0.0412968	Kcnc3	16504	A0A140LIW8
2885	ENSMUSG00000033712	0.25609	5.96334	9.18313	0.00618787	0.0412968	Ccar2	219158	Q8VDP4
2886	ENSMUSG00000027160	0.823935	2.51741	9.18223	0.00619002	0.0412968	Ccdc34	68201	Q3UI66
2887	ENSMUSG00000027386	-1.11467	1.78324	9.17876	0.00619823	0.0413373	Fbln7	70370	Q501P1
2888	ENSMUSG00000027955	-0.854297	5.58839	9.17737	0.00620153	0.041345	Gask1b	68659	D3YXF7
2889	ENSMUSG00000049709	-1.51897	2.21068	9.17619	0.00620432	0.0413493	Nlrp10	244202	Q6JGS9
2890	ENSMUSG00000054659	-1.00388	2.41598	9.17264	0.00621275	0.0413911	Pm20d2	242377	A3KG59
2891	ENSMUSG00000081683	-1.52901	0.281299	9.17067	0.00621743	0.041408	Fzd10	93897	Q149J3
2892	ENSMUSG00000038205	-0.735765	5.5905	9.16868	0.00622217	0.0414252	Prkab2	108097	Q6PAM0
2893	ENSMUSG00000116920	1.56813	-0.794391	9.1663	0.00622785	0.0414487	Gm49575	NA
2894	ENSMUSG00000140893	0.788029	2.35697	9.16012	0.00624259	0.0415246	Gm33444	NA
2895	ENSMUSG00000020680	0.404954	7.62707	9.15971	0.00624356	0.0415246	Taf15	70439	Q8BQ46
2896	ENSMUSG00000028078	-0.576292	2.7225	9.15768	0.00624843	0.0415425	Dclk2	70762	A0A0A6YWI6
2897	ENSMUSG00000018008	1.22629	5.52519	9.151	0.00626443	0.0416346	Cyth4	72318	Q3U0C0
2898	ENSMUSG00000021476	-0.346648	5.06851	9.14839	0.00627068	0.0416617	Habp4	56541	A0A1Y7VNT1
2899	ENSMUSG00000047945	0.692281	4.09594	9.14657	0.00627506	0.041665	Marcksl1	17357	P28667
2900	ENSMUSG00000035711	0.808053	2.75527	9.14639	0.0062755	0.041665	Dok3	27261	Q14AA1
2901	ENSMUSG00000032053	1.5816	2.66449	9.14212	0.00628576	0.0417187	Pou2af1	18985	Q64693
2902	ENSMUSG00000068888	-2.52104	1.9974	9.91223	0.00629424	0.0417606	Lce1i	76585	Q9D6P5
2903	ENSMUSG00000040640	-1.01126	2.51574	9.137	0.00629811	0.0417719	Erc2	238988	Q3UHT7
2904	ENSMUSG00000048039	0.293296	4.66106	9.13479	0.00630344	0.0417771	Isg20l2	229504	A0A0R4J0R3
2905	ENSMUSG00000093672	-1.35227	-0.187214	9.13399	0.00630537	0.0417771	Gm20655	102635429
2906	ENSMUSG00000118076	4.60526	1.74765	9.90688	0.00630541	0.0417771	Gm50337	NA
2907	ENSMUSG00000022554	0.664543	3.08759	9.12659	0.00632327	0.0418811	Hgh1	59053	Q8C3I8
2908	ENSMUSG00000019791	-0.439129	3.94646	9.11747	0.00634542	0.0420038	Hint3	66847	F8WH96
2909	ENSMUSG00000040613	1.08575	6.13574	9.11597	0.00634908	0.0420038	Apobec1	11810	A0A0N4SVL6
2910	ENSMUSG00000043807	1.691	0.238103	9.11561	0.00634995	0.0420038	Ly6g5b	266614	N0E6I7
2911	ENSMUSG00000021546	0.300858	8.84984	9.11537	0.00635053	0.0420038	Hnrnpk	15387	B2M1R6
2912	ENSMUSG00000018648	-0.87997	2.86328	9.1123	0.00635801	0.0420098	Dusp14	56405	Q542U4
2913	ENSMUSG00000039652	-0.455319	4.88377	9.11219	0.00635828	0.0420098	Cpeb3	208922	D3YUL6
2914	ENSMUSG00000025420	-1.16263	1.86606	9.11193	0.00635891	0.0420098	Katnal2	71206	Q9D3R6
2915	ENSMUSG00000001507	0.402874	6.53453	9.11142	0.00636016	0.0420098	Itga3	16400	Q62470
2916	ENSMUSG00000030621	-0.973177	3.89364	9.1101	0.00636336	0.0420165	Me3	109264	Q8BMF3
2917	ENSMUSG00000022797	0.839882	5.91484	9.10801	0.00636848	0.0420359	Tfrc	22042	Q8C872
2918	ENSMUSG00000017692	-0.582358	3.99877	9.09885	0.0063909	0.0421694	Rhbdl3	246104	P58873
2919	ENSMUSG00000026307	0.64477	2.40832	9.09636	0.00639699	0.0421951	Scly	50880	F7D651
2920	ENSMUSG00000037211	-0.513805	3.81301	9.09394	0.00640295	0.04222	Spry1	24063	Q53ZU1
2921	ENSMUSG00000030474	0.946547	1.59835	9.09142	0.00640914	0.0422463	Siglece	83382	Q91Y57
2922	ENSMUSG00000137890	-2.04072	-1.1755	9.09052	0.00641134	0.0422464	Gm69212	NA
2923	ENSMUSG00000042515	-1.1282	2.02467	9.07977	0.00643786	0.0424066	Pwwp3b	245631	E9PXL9
2924	ENSMUSG00000054008	-0.495884	7.03764	9.07868	0.00644056	0.0424099	Ndst1	15531	Q3UHN9
2925	ENSMUSG00000036672	0.566965	3.78374	9.07499	0.00644969	0.0424555	Cenpt	320394	A0A1D5RLB1
2926	ENSMUSG00000033554	0.429699	3.67271	9.07289	0.0064549	0.0424753	Dph5	69740	A0A0G2JE69
2927	ENSMUSG00000030200	0.952754	4.76286	9.06658	0.00647056	0.0425638	Bcl2l14	66813	D3YZF2
2928	ENSMUSG00000032946	-0.763455	4.60741	9.06316	0.00647905	0.0426051	Rasgrp2	19395	D3Z2F9
2929	ENSMUSG00000030087	-1.06032	5.58758	9.0619	0.00648221	0.0426113	Klf15	66277	Q9EPW2
2930	ENSMUSG00000003199	-0.455448	5.19784	9.0578	0.00649242	0.0426607	Mpnd	68047	E0CYJ7
2931	ENSMUSG00000070719	-1.66878	1.38679	9.81813	0.00649415	0.0426607	Pla2g4d	78390	Q50L43
2932	ENSMUSG00000131119	2.4648	-1.1728	9.36292	0.00650299	0.0427042	Gm65189	NA
2933	ENSMUSG00000001467	0.796868	7.09409	9.05077	0.00651	0.0427356	Cyp51	13121	Q8K0C4
2934	ENSMUSG00000087178	-0.480475	3.07125	9.04761	0.00651791	0.042759	A230056P14Rik	NA
2935	ENSMUSG00000036570	-0.751253	5.20018	9.04757	0.00651801	0.042759	Fxyd1	56188	Q9Z239
2936	ENSMUSG00000028729	0.383476	5.4607	9.03901	0.0065395	0.0428854	Ebna1bp2	69072	Q9D903
2937	ENSMUSG00000074415	-0.657846	2.35322	9.03585	0.00654744	0.0429134	Mir100hg	73144
2938	ENSMUSG00000133147	-1.95692	-0.535546	9.03554	0.00654823	0.0429134	Gm70599	NA
2939	ENSMUSG00000041360	0.319585	5.61402	9.03169	0.00655793	0.0429624	Pum3	52874	A0A494BBI7
2940	ENSMUSG00000037347	-1.00042	1.40221	9.027	0.00656978	0.0430253	Chst7	60322	Q9EP78
2941	ENSMUSG00000021428	0.330107	4.53171	9.0261	0.00657205	0.0430256	Riok1	71340	A0A286YCL3
2942	ENSMUSG00000034771	-0.804139	4.61646	9.02118	0.00658451	0.0430925	Tle2	21886	Q3UN01
2943	ENSMUSG00000032869	0.295683	5.05105	9.01979	0.00658803	0.0431009	Psmf1	228769	A2AU35
2944	ENSMUSG00000034359	-2.12073	-0.541232	9.32372	0.00659601	0.0431384	Skint2	329919	M9MMJ5
2945	ENSMUSG00000132650	1.26745	-0.426675	9.31917	0.0066069	0.0431826	Gm70573	NA
2946	ENSMUSG00000059498	1.15498	4.58986	9.01222	0.00660725	0.0431826	Fcgr3	14131	E9PUV2
2947	ENSMUSG00000024097	0.389214	6.76142	9.00847	0.0066168	0.0432303	Srsf7	225027	A0A3Q4L335
2948	ENSMUSG00000030397	-0.390849	5.28253	9.00508	0.00662545	0.0432722	Mark4	232944	A0A140LIY2
2949	ENSMUSG00000079442	-0.925792	0.732949	9.00359	0.00662925	0.0432811	St6galnac4	20448	Q8C3J2
2950	ENSMUSG00000023905	0.893692	4.54367	9.00278	0.00663131	0.0432811	Tnfrsf12a	27279	E9PZT5
2951	ENSMUSG00000038768	-2.36435	2.66644	9.00025	0.00663777	0.0433086	Degs1l	619326	Q3TS87
2952	ENSMUSG00000015668	0.482512	4.79801	8.99631	0.00664787	0.0433598	Pdzd11	72621	Q9CZG9
2953	ENSMUSG00000052560	0.410482	5.20228	8.99175	0.00665956	0.0434213	Cpne8	66871	Q9DB19
2954	ENSMUSG00000046500	-2.78924	-0.333397	8.98982	0.00666452	0.043439	Tafa4	320701	Q7TPG5
2955	ENSMUSG00000026429	1.01442	2.18124	8.98885	0.00666699	0.0434404	Ube2t	67196	A0A286YCR4
2956	ENSMUSG00000129920	-1.22645	0.271912	8.98471	0.00667766	0.0434842		NA
2957	ENSMUSG00000023259	-1.6635	4.95987	8.98448	0.00667824	0.0434842	Slc26a6	171429	A0A0A6YWP3
2958	ENSMUSG00000029802	-0.910022	4.71126	8.97491	0.00670293	0.0435975	Abcg2	26357	D3Z150
2959	ENSMUSG00000140961	-2.50429	-0.853456	8.97478	0.00670325	0.0435975	Gm68006	NA
2960	ENSMUSG00000007050	0.683991	3.26624	8.9744	0.00670425	0.0435975	Lsm2	27756	O35900
2961	ENSMUSG00000061244	0.313622	6.56292	8.97423	0.00670469	0.0435975	Exoc5	105504	Q3TPX4
2962	ENSMUSG00000034653	0.577698	5.13392	8.96579	0.00672654	0.0437175	Ythdc2	240255	A0A0J9YV44
2963	ENSMUSG00000040430	-0.539201	5.68346	8.96535	0.00672768	0.0437175	Pitpnc1	71795	A0A0A0MQ88
2964	ENSMUSG00000027750	-0.661488	7.36446	8.96428	0.00673047	0.0437208	Postn	50706	Q62009
2965	ENSMUSG00000027175	-0.665709	3.76787	8.96311	0.0067335	0.0437257	Tcp11l1	320554	Q8BTG3
2966	ENSMUSG00000044359	-3.07029	-1.03282	9.26343	0.00674198	0.043766	P2ry4	57385	Q0VBT7
2967	ENSMUSG00000100862	4.24673	3.07665	8.95603	0.00675191	0.0438157	Atp6-ps	NA
2968	ENSMUSG00000063142	-0.709553	5.03621	8.95283	0.00676026	0.0438528	Kcnma1	16531	E9Q9P4
2969	ENSMUSG00000031430	0.598869	8.73238	9.2552	0.00676218	0.0438528	Vsig1	78789	A0A0B4J1E9
2970	ENSMUSG00000024493	0.310215	6.4295	8.94925	0.00676961	0.0438752	Lars1	107045	Q7TSZ3
2971	ENSMUSG00000087651	0.856523	1.55341	8.94903	0.00677018	0.0438752	1500009L16Rik	69784
2972	ENSMUSG00000042759	1.1746	3.48465	8.94809	0.00677264	0.0438763	Apobr	171504	Q8VBT6
2973	ENSMUSG00000031444	2.05464	1.48524	8.94379	0.00678389	0.0439344	F10	14058	D3Z7R3
2974	ENSMUSG00000051306	0.428746	4.39064	8.94035	0.00679291	0.043978	Usp42	76800	B2RQC2
2975	ENSMUSG00000027248	0.583365	9.35325	8.93486	0.00680733	0.0440492	Pdia3	14827	P27773
2976	ENSMUSG00000046295	0.91231	2.53509	8.93442	0.00680848	0.0440492	Ankle1	234396	A8VU90
2977	ENSMUSG00000027223	-0.82902	3.18314	8.92805	0.00682525	0.0441429	Mapk8ip1	19099	Q9WVI9
2978	ENSMUSG00000019897	0.288268	5.1521	8.92575	0.00683131	0.044163	Ccdc59	52713	Q8R2N0
2979	ENSMUSG00000085683	0.79204	5.70182	8.92513	0.00683295	0.044163	Tmem238l	71576	A0A1B0GS74
2980	ENSMUSG00000078794	-0.776362	3.5093	8.92347	0.00683734	0.0441715	Dact3	629378	Q0PHV7
2981	ENSMUSG00000000202	2.01286	0.585763	8.9229	0.00683885	0.0441715	Btbd17	72014	Q9DB72
2982	ENSMUSG00000031824	-0.374894	5.31093	8.92118	0.00684339	0.0441816	6430548M08Rik	234797	Q3TA40
2983	ENSMUSG00000050108	-1.44328	2.23066	8.91904	0.00684906	0.0441816	Bpifc	270757	Q3V1D7
2984	ENSMUSG00000021823	-0.516617	6.95996	8.91862	0.00685016	0.0441816	Vcl	22330	Q64727
2985	ENSMUSG00000052430	-1.04743	4.30513	8.91793	0.00685199	0.0441816	Bmpr1b	12167	P36898
2986	ENSMUSG00000028601	-0.666324	5.63476	8.91735	0.00685354	0.0441816	Echdc2	52430	E0CYT3
2987	ENSMUSG00000040102	-0.371342	4.67853	8.9171	0.00685418	0.0441816	Klhl42	232539	Q8BFQ9
2988	ENSMUSG00000020684	-1.38583	0.297059	8.91574	0.00685781	0.0441902	Rasl10b	276952	H3BLI7
2989	ENSMUSG00000040652	-0.354894	6.18169	8.91341	0.00686398	0.0442071	Oaz2	18247	O08608
2990	ENSMUSG00000047881	0.448558	5.63664	8.91211	0.00686743	0.0442071	Rell1	100532	H7BX61
2991	ENSMUSG00000024485	-1.98582	-0.921274	8.91134	0.00686947	0.0442071	Slc4a9	240215	A0A494BA31
2992	ENSMUSG00000047221	0.393921	3.88866	8.91092	0.00687059	0.0442071	Fam185a	330050	Q7TPD2
2993	ENSMUSG00000005355	-1.95726	3.70678	9.649	0.00687192	0.0442071	Casp14	12365	O89094
2994	ENSMUSG00000001056	0.681016	4.95454	8.89992	0.00689988	0.0443722	Nhp2	52530	Q9CRB2
2995	ENSMUSG00000062075	0.3148	4.60226	8.89593	0.00691054	0.0444259	Lmnb2	16907	Q3V159
2996	ENSMUSG00000034959	1.49771	1.42711	8.89384	0.00691611	0.0444426	Rubcnl	271221	F8WGX2
2997	ENSMUSG00000070462	0.388409	5.45462	8.89323	0.00691776	0.0444426	Tlnrd1	80889	Q9ERE8
2998	ENSMUSG00000009681	-0.286799	6.04681	8.87933	0.00695507	0.0446577	Bcr	110279	Q6PAJ1
2999	ENSMUSG00000021079	0.348691	4.72581	8.87883	0.0069564	0.0446577	Timm9	30056	A0A1Y7VIZ6
3000	ENSMUSG00000081058	-1.39337	1.6463	8.87817	0.00695819	0.0446577	H3c15	97114	B9EI85
3001	ENSMUSG00000086801	-1.02097	1.11824	8.87623	0.00696341	0.0446762	Gm15943	NA
3002	ENSMUSG00000139288	-1.63263	-0.989983	9.1626	0.00699425	0.0448592	Gm65914	NA
3003	ENSMUSG00000059956	-2.26654	5.66931	8.86206	0.00700173	0.044879	Serpinb12	71869	Q9D7P9
3004	ENSMUSG00000037058	-0.261567	6.38425	8.86123	0.007004	0.044879	Paip2	67869	Q9D6V8
3005	ENSMUSG00000010825	-1.48336	0.276857	8.8611	0.00700433	0.044879	Grid2ip	170935	Q0QWG9
3006	ENSMUSG00000045539	-2.30906	6.68802	9.57729	0.00703959	0.0450899	Sprr3	20766	O09116
3007	ENSMUSG00000029544	-0.849139	2.30555	8.84068	0.00705999	0.0452056	Cabp1	29867	Q9JLK7
3008	ENSMUSG00000120731	2.42607	-0.536885	8.82249	0.00710997	0.0455105	Gm30605	NA
3009	ENSMUSG00000028749	-1.50425	-0.14184	9.54589	0.00711446	0.045519	Pla2g2f	26971
3010	ENSMUSG00000018909	-0.542711	7.38306	8.81953	0.00711814	0.045519	Arrb1	109689	Q8BWG8
3011	ENSMUSG00000041741	-0.715264	4.59536	8.81882	0.0071201	0.045519	Pde3a	54611	Q9Z0X4
3012	ENSMUSG00000033730	-1.06135	1.94674	8.81858	0.00712077	0.045519	Egr3	13655	Q3ZB14
3013	ENSMUSG00000049988	1.43315	2.56369	8.81484	0.00713109	0.0455699	Lrrc25	211228	Q8K1T1
3014	ENSMUSG00000075122	0.820023	2.29359	8.81231	0.00713811	0.0455879	Cd80	12519	Q549R2
3015	ENSMUSG00000062510	1.09839	2.27563	8.81202	0.00713891	0.0455879	Nsl1	381318	E9QME3
3016	ENSMUSG00000024912	1.37998	0.451334	8.81126	0.00714101	0.0455879	Fosl1	14283	Q3UMK5
3017	ENSMUSG00000044362	1.34395	-0.462598	8.79679	0.00718126	0.0458206	Ccdc89	70054	Q9DA73
3018	ENSMUSG00000116272	-1.36717	0.917756	9.5178	0.00718223	0.0458206	Gm49540	NA
3019	ENSMUSG00000024366	-1.51153	0.203884	8.79434	0.00718809	0.0458314	Gfra3	14587	O35118
3020	ENSMUSG00000031604	0.601401	6.62549	8.79413	0.00718868	0.0458314	Msmo1	66234	Q9CRA4
3021	ENSMUSG00000037916	-0.375709	7.30422	8.79177	0.00719526	0.0458533	Ndufv1	17995	D3YXX5
3022	ENSMUSG00000034210	-0.509971	6.38743	8.79119	0.00719688	0.0458533	Efcab14	230648	A2A8T9
3023	ENSMUSG00000017421	0.305079	7.59982	8.79017	0.00719974	0.0458564	Zfp207	22680	B1AQG7
3024	ENSMUSG00000117692	-1.44015	-0.266368	8.78533	0.00721331	0.0458951	Gm50114	NA
3025	ENSMUSG00000018340	-0.58766	8.33865	8.7849	0.0072145	0.0458951	Anxa6	11749	P14824
3026	ENSMUSG00000038751	-1.48667	-0.413721	8.78486	0.0072146	0.0458951	Ptk6	20459	Q05AA8
3027	ENSMUSG00000045917	0.471638	4.50544	8.7846	0.00721535	0.0458951	Tmem268	230279	Z4YLK8
3028	ENSMUSG00000125457	-2.06768	0.637781	8.77832	0.00723297	0.045987	Gm74167	NA
3029	ENSMUSG00000030513	-0.703674	5.35566	8.77775	0.00723458	0.045987	Pcsk6	18553	H3BLN2
3030	ENSMUSG00000031425	-0.766652	2.91651	8.77484	0.00724277	0.0460239	Plp1	18823	P60202
3031	ENSMUSG00000024812	0.518372	7.2485	8.76288	0.00727652	0.0462231	Tjp2	21873	A0A494B9E6
3032	ENSMUSG00000041632	0.480826	4.05815	8.75891	0.00728777	0.0462793	Mrps27	218506	Q8BK72
3033	ENSMUSG00000015980	-0.909779	3.33322	8.7569	0.00729349	0.0463003	Lrrc27	76612	D3Z4G6
3034	ENSMUSG00000040022	-0.573077	4.4923	8.75294	0.00730471	0.0463563	Rab11fip2	74998	G3UW57
3035	ENSMUSG00000019731	-0.318699	6.00686	8.75036	0.00731206	0.0463876	Slc35e1	270066	Q8CD26
3036	ENSMUSG00000126892	-1.05873	1.31642	9.46368	0.00731486	0.0463901	Gm68136	NA
3037	ENSMUSG00000070858	-2.01553	-1.07499	8.7478	0.00731936	0.0464033	Nicol1	381633	Q3UR78
3038	ENSMUSG00000097527	-1.08273	0.566141	8.73935	0.00734346	0.0465369	1700112J16Rik	76628
3039	ENSMUSG00000025017	1.12391	4.32864	8.73872	0.00734525	0.0465369	Pik3ap1	83490	Q9EQ32
3040	ENSMUSG00000032012	-0.585418	4.26709	8.73693	0.00735038	0.046554	Nectin1	58235	A0A668KLC0
3041	ENSMUSG00000003974	-2.33036	-0.877999	8.73189	0.00736483	0.0466207	Grm3	108069	Q9QYS2
3042	ENSMUSG00000023046	-0.910875	3.90148	8.73157	0.00736576	0.0466207	Igfbp6	16012	P47880
3043	ENSMUSG00000036172	-1.24026	0.439807	8.72748	0.00737747	0.0466796	Cd200r3	74603	Q5UKY4
3044	ENSMUSG00000001017	0.214736	6.92092	8.72177	0.00739391	0.0467682	Chtop	66511	E9PW20
3045	ENSMUSG00000025766	-0.464998	4.90508	8.71991	0.00739927	0.0467867	D3Ertd751e	73852	Q8BGN2
3046	ENSMUSG00000018474	-0.548543	6.97952	8.71871	0.00740272	0.0467932	Chd3	216848	B1AR17
3047	ENSMUSG00000022833	0.738586	2.71589	8.71746	0.00740633	0.0468006	Ccdc14	239839	Q8K2J4
3048	ENSMUSG00000057054	-1.20193	1.82258	8.70886	0.00743121	0.0469424	Inca1	103844	Q6PKN7
3049	ENSMUSG00000046834	-1.88425	8.87791	8.70698	0.00743667	0.0469615	Krt1	16678	P04104
3050	ENSMUSG00000131104	-1.10121	0.642345	8.70492	0.00744262	0.0469837	Gm73022	NA
3051	ENSMUSG00000024798	1.83199	-0.235261	8.70297	0.00744828	0.047004	Htr7	15566	P32304
3052	ENSMUSG00000022894	-0.772747	7.99004	8.69806	0.00746255	0.0470786	Adamts5	23794	Q9R001
3053	ENSMUSG00000109532	-1.711	-0.346189	8.69432	0.00747347	0.047132	Gm42397	NA
3054	ENSMUSG00000041187	0.473422	5.10059	8.68952	0.00748745	0.0472048	Prkd2	101540	Q8BZ03
3055	ENSMUSG00000042492	0.35239	5.73937	8.68812	0.00749157	0.0472152	Tbc1d10b	68449	Q8BHL3
3056	ENSMUSG00000027709	-1.00957	3.90991	8.68728	0.00749401	0.0472152	Mccc1	72039	Q99MR8
3057	ENSMUSG00000037012	0.377013	7.57056	8.68374	0.00750436	0.047265	Hk1	15275	B4YB29
3058	ENSMUSG00000021392	0.365822	4.5388	8.68109	0.00751212	0.0472984	Nol8	70930	E9QKD1
3059	ENSMUSG00000052798	0.357204	4.42138	8.68003	0.00751525	0.0473026	Nup107	103468	Q8BH74
3060	ENSMUSG00000026443	-0.944312	2.96513	8.67593	0.00752726	0.0473627	Lrrn2	16980	Q6PHP6
3061	ENSMUSG00000098318	0.98627	1.69635	8.67417	0.00753244	0.0473798	Lockd	NA
3062	ENSMUSG00000055745	-0.657365	2.45228	8.67089	0.00754211	0.0474251	Rtl6	223732	Q505G4
3063	ENSMUSG00000026600	-0.837374	5.94284	8.66761	0.00755178	0.0474704	Soat1	20652	A0A087WSJ5
3064	ENSMUSG00000029060	-0.287985	5.37744	8.66614	0.0075561	0.0474821	Mib2	76580	A2A9P8
3065	ENSMUSG00000025422	0.771575	2.87891	8.66273	0.00756618	0.0475299	Agap2	216439	Q3UHD9
3066	ENSMUSG00000024044	-1.48446	4.1091	8.66078	0.00757195	0.0475355	Epb41l3	13823	A0A286YCY8
3067	ENSMUSG00000044626	0.659381	6.53385	8.66076	0.00757201	0.0475355	Liph	239759	Q8CIV3
3068	ENSMUSG00000095677	0.646258	3.24066	8.65796	0.00758029	0.047572	Dynlt1f	100040531	P51807
3069	ENSMUSG00000059456	0.461638	6.54099	8.65413	0.00759164	0.0476277	Ptk2b	19229	E9Q2A6
3070	ENSMUSG00000086316	0.380529	4.45457	8.65235	0.00759693	0.0476441	Nbdy	70123	A0A0N4SUI7
3071	ENSMUSG00000134432	0.996335	0.659652	8.65158	0.0075992	0.0476441	Gm62792	NA
3072	ENSMUSG00000028137	-0.903079	2.76205	8.64888	0.00760722	0.0476788	Celf3	78784	A0A0G2JFA4
3073	ENSMUSG00000027394	-0.479759	3.49232	8.63949	0.00763519	0.0478386	Ttl	69737	P38585
3074	ENSMUSG00000029915	1.60743	1.28916	8.63815	0.0076392	0.0478481	Clec5a	23845	Q9R007
3075	ENSMUSG00000044807	-0.679304	2.60249	8.63689	0.00764295	0.047856	Zfp354c	30944	Q571J5
3076	ENSMUSG00000039470	-0.512996	5.3988	8.63569	0.00764655	0.0478628	Zdhhc2	70546	P59267
3077	ENSMUSG00000032469	0.329399	4.01611	8.63463	0.00764972	0.0478628	Dbr1	83703	F6SDN8
3078	ENSMUSG00000063130	-2.05233	4.35428	8.63374	0.00765238	0.0478628	Calml3	70405	Q9D6P8
3079	ENSMUSG00000002010	-0.366911	6.82286	8.63318	0.00765406	0.0478628	Idh3g	15929	Q3TGZ3
3080	ENSMUSG00000097812	-1.68155	-0.131086	8.63238	0.00765646	0.0478628	Gm26812	NA
3081	ENSMUSG00000041372	-1.22494	6.28381	8.62349	0.00768312	0.0480036	B4galnt3	330406	Q6L8S8
3082	ENSMUSG00000031709	-0.621536	6.06877	8.62283	0.0076851	0.0480036	Tbc1d9	71310	Q3UYK3
3083	ENSMUSG00000037466	0.970194	2.7599	8.62238	0.00768646	0.0480036	Tedc1	104732	A0A0G2JFZ7
3084	ENSMUSG00000098434	2.47619	-1.36096	8.61886	0.00769705	0.0480442	2010110E17Rik	NA
3085	ENSMUSG00000036591	1.29177	7.62628	8.61856	0.00769795	0.0480442	Arhgap21	71435	A2BHQ2
3086	ENSMUSG00000133570	1.64254	-0.172464	8.61602	0.00770561	0.0480764	Gm72198	NA
3087	ENSMUSG00000020608	0.282536	6.28429	8.60955	0.00772513	0.0481753	Smc6	67241	A0A1W2P6T0
3088	ENSMUSG00000076677	2.57099	2.43279	8.6086	0.007728	0.0481753	Ighv6-3	NA	A0A075B5T2
3089	ENSMUSG00000001785	0.343259	4.85056	8.60829	0.00772896	0.0481753	Pwp1	103136	A0A1W2P7U7
3090	ENSMUSG00000042079	0.350611	7.69294	8.60681	0.00773343	0.0481876	Hnrnpf	98758	J3QMV8
3091	ENSMUSG00000020963	-1.0426	6.54017	8.60463	0.00774004	0.0482131	Tshr	22095	A0A1Y7VLF3
3092	ENSMUSG00000001089	-0.363824	6.17409	8.60258	0.00774624	0.0482362	Luzp1	269593	Q8R4U7
3093	ENSMUSG00000020086	-0.712596	2.35159	8.60092	0.00775128	0.0482519	Macroh2a2	404634	Q8CCK0
3094	ENSMUSG00000095407	-1.54956	-1.00019	8.59255	0.00777673	0.0483947	Tmem200c	622645	A0A3B2W7S1
3095	ENSMUSG00000039478	-0.494083	3.78223	8.58407	0.00780261	0.0485249	Micu3	78506	Q9CTY5
3096	ENSMUSG00000029270	0.506721	4.49191	8.58404	0.00780269	0.0485249	Dipk1a	67266	D3YW04
3097	ENSMUSG00000020864	-0.278612	7.25046	8.57427	0.00783263	0.0486953	Ankrd40	71452	Q5SUE8
3098	ENSMUSG00000014177	-0.35801	5.8118	8.57081	0.00784326	0.0487457	Tvp23b	67510	Q9D8T4
3099	ENSMUSG00000049928	-0.89657	4.86672	8.5686	0.00785006	0.0487722	Glp2r	93896	Q8BM22
3100	ENSMUSG00000025888	1.51143	5.2017	8.56612	0.00785771	0.048804	Casp1	12362	P29452
3101	ENSMUSG00000026696	-0.312338	4.74994	8.56461	0.00786235	0.0488171	Vamp4	53330	Q8BSN6
3102	ENSMUSG00000000751	0.281182	5.78747	8.56351	0.00786576	0.0488225	Rpa1	68275	Q5SWN2
3103	ENSMUSG00000021798	-1.14116	3.91435	8.56163	0.00787155	0.0488426	Ldb3	24131	Q9JKS4
3104	ENSMUSG00000052727	-0.728148	4.93953	8.55967	0.00787759	0.0488644	Map1b	17755	P14873
3105	ENSMUSG00000096544	0.973831	1.32445	8.55649	0.00788744	0.0489097	Gm4617	NA
3106	ENSMUSG00000026670	0.48401	7.47081	8.54465	0.00792416	0.0491216	Uap1	107652	A0A0R4J085
3107	ENSMUSG00000035226	-1.4845	2.46509	8.53853	0.00794321	0.0492239	Rims4	241770	P60191
3108	ENSMUSG00000038642	1.69552	6.78166	8.53644	0.00794973	0.0492366	Ctss	13040	O70370
3109	ENSMUSG00000017707	-0.404214	8.95714	8.53624	0.00795038	0.0492366	Serinc3	26943	Q9QZI9
3110	ENSMUSG00000054939	-0.574715	2.19649	8.53452	0.00795572	0.0492538	Zfp174	385674	B9EJW5
3111	ENSMUSG00000038759	0.355246	5.62246	8.53342	0.00795918	0.0492594	Nup205	70699	B9EJ54
3112	ENSMUSG00000027939	0.800007	2.00191	8.53107	0.00796651	0.049289	Nup210l	77595	Q9D2F7
3113	ENSMUSG00000120487	-1.43825	0.91453	8.52873	0.00797384	0.0493184	Gm57076	NA
3114	ENSMUSG00000036880	-0.48842	7.24723	8.52539	0.00798432	0.0493591	Acaa2	52538	Q8BWT1
3115	ENSMUSG00000026272	2.87358	-0.957696	8.80216	0.00798642	0.0493591	Agxt	11611	O35423
3116	ENSMUSG00000028954	0.33869	5.74494	8.52418	0.0079881	0.0493591	Nub1	53312	P54729
3117	ENSMUSG00000090084	-0.790278	3.59555	8.52257	0.00799317	0.0493746	Srpx	51795	A2BE45
3118	ENSMUSG00000030074	-1.1521	2.17453	8.51957	0.0080026	0.0493893	Gxylt2	232313	Q810K9
3119	ENSMUSG00000037003	-0.725012	6.5723	8.51917	0.00800386	0.0493893	Tns2	209039	A0A2R8W6Z5
3120	ENSMUSG00000019929	-0.566957	8.99423	8.5188	0.00800501	0.0493893	Dcn	13179	A0A1W2P6I8
3121	ENSMUSG00000044788	-1.06404	3.33523	8.51793	0.00800774	0.0493893	Fads6	328035	Q80UG1
3122	ENSMUSG00000138753	2.45798	-0.603371	8.51773	0.00800838	0.0493893	Gm75464	NA
3123	ENSMUSG00000020456	-0.392647	9.11738	8.51644	0.00801244	0.0493936	Ogdh	18293	Q5SVY0
3124	ENSMUSG00000055254	-1.02119	6.68145	8.51588	0.0080142	0.0493936	Ntrk2	18212	A0A286YCV8
3125	ENSMUSG00000117713	-1.60596	-0.316457	8.51325	0.00802249	0.0494288	Gm46637	108168397
3126	ENSMUSG00000042429	0.609359	5.40612	8.50448	0.0080502	0.0495837	Adora1	11539	Q60612
3127	ENSMUSG00000030050	-0.798935	12.8218	8.50036	0.00806325	0.0496482	Gkn1	66283	Q53YU8
3128	ENSMUSG00000041801	-0.674626	6.61094	8.48862	0.00810055	0.0498619	Phlda3	27280	Q9WV95
3129	ENSMUSG00000030484	-2.41697	3.37261	9.16211	0.00810694	0.0498852	Lypd5	76942	Q9D7Z7
3130	ENSMUSG00000020183	-0.705994	5.04	8.48543	0.00811073	0.0498926	Cpm	70574	Q80V42
3131	ENSMUSG00000021840	0.356413	6.41159	8.48237	0.00812051	0.0499368	Mapk1ip1l	218975	Q8BH93
3132	ENSMUSG00000093536	-1.2119	-0.48559	8.47832	0.00813346	0.0499986	Smim17	100042450	A0A504
3133	ENSMUSG00000106871	-2.4367	2.71721	8.4776	0.00813575	0.0499986	Gm3289	NA

### Sheet: HFD_Hp vs HFD_Mock
#	Gene_ID	logFC	logCPM	F	PValue	FDR	MGI.symbol	NCBI.gene.ID	UniProtKB.Gene.Name.ID
1	ENSMUSG00000046879	3.65981	6.80972	207.958	1.25681e-12	1.23904e-08	Irgm1	15944	Q60766
2	ENSMUSG00000037321	3.286	6.75588	199.584	1.88713e-12	1.23904e-08	Tap1	21354	Q3TBA3
3	ENSMUSG00000037440	4.06886	4.3841	192.868	2.64416e-12	1.23904e-08	Vnn1	22361	Q9Z0K8
4	ENSMUSG00000060550	4.46137	3.26469	192.797	2.65381e-12	1.23904e-08	H2-Q7	15018	E9PWT4
5	ENSMUSG00000074151	3.48157	6.50023	189.055	3.21763e-12	1.23904e-08	Nlrc5	434341	A0A1D5RLX4
6	ENSMUSG00000033538	2.89862	4.44402	183.749	4.25368e-12	1.365e-08	Casp4	12363	P70343
7	ENSMUSG00000034028	3.87059	2.91558	170.306	8.92436e-12	2.17713e-08	Cd226	225825	A0A494BBC0
8	ENSMUSG00000024339	2.12527	5.98205	170.069	9.04591e-12	2.17713e-08	Tap2	21355	A0A1B0GXB3
9	ENSMUSG00000055413	3.93795	5.12235	163.258	1.34419e-11	2.87567e-08	H2-Q5	15016
10	ENSMUSG00000035929	3.00295	7.13132	151.604	2.74234e-11	5.2801e-08	H2-Q4	15015	Q8HWB2
11	ENSMUSG00000024338	4.00673	4.41687	149.733	3.08886e-11	5.40663e-08	Psmb8	16913	G3UZW8
12	ENSMUSG00000029417	5.04718	4.96841	144.896	4.22683e-11	6.53304e-08	Cxcl9	17329	P18340
13	ENSMUSG00000026104	2.36375	5.94188	144.249	4.41101e-11	6.53304e-08	Stat1	20846	A0A087WSP5
14	ENSMUSG00000055748	4.01991	4.55653	138.253	6.60298e-11	8.40094e-08	Gsdmc4	74548	Q3TR54
15	ENSMUSG00000039699	3.62873	4.31215	138.233	6.61238e-11	8.40094e-08	Batf2	74481	Q8R1H8
16	ENSMUSG00000021266	2.27985	7.98986	137.443	6.98115e-11	8.40094e-08	Wars1	22375	E0CXX4
17	ENSMUSG00000000409	4.02421	3.07531	136.474	7.46463e-11	8.45435e-08	Lck	16818	P06240
18	ENSMUSG00000075010	2.9255	6.82778	130.504	1.13827e-10	1.21757e-07	AW112010	NA
19	ENSMUSG00000005947	3.15236	3.91309	122.753	2.0195e-10	2.04649e-07	Itgae	16407	Q60677
20	ENSMUSG00000070034	2.48502	4.99025	121.215	2.27125e-10	2.18653e-07	Sp110	109032	Q8BVK9
21	ENSMUSG00000069874	3.11715	6.30443	120.12	2.47129e-10	2.26582e-07	Irgm2	54396	A0A140LIF8
22	ENSMUSG00000096727	3.59218	5.98763	117.49	3.03472e-10	2.65593e-07	Psmb9	16912	A0A0R4J256
23	ENSMUSG00000048852	2.15924	4.39596	112.877	4.39343e-10	3.57484e-07	Gm12185	620913	Q5NCB2
24	ENSMUSG00000001588	2.9381	3.30618	112.704	4.45601e-10	3.57484e-07	Acap1	216859	Q8K2H4
25	ENSMUSG00000024610	3.96632	9.87053	111.079	5.09265e-10	3.92215e-07	Cd74	16149	Q545Y5
26	ENSMUSG00000097804	3.97204	3.67534	108.597	6.26483e-10	4.63935e-07	Gm16685	102634900
27	ENSMUSG00000028268	2.34492	5.74374	107.279	7.00541e-10	4.87925e-07	Gbp3	55932	A0A0G2JDL1
28	ENSMUSG00000042677	1.74674	5.40062	107.128	7.09561e-10	4.87925e-07	Zc3h12a	230738	Q5D1E7
29	ENSMUSG00000037860	2.57148	3.57189	106.062	7.77398e-10	5.09319e-07	Aim2	383619	Q91VJ1
30	ENSMUSG00000053044	6.12848	1.77863	105.789	7.9585e-10	5.09319e-07	Cd8b1	12526	P10300
31	ENSMUSG00000030726	1.02313	5.08051	105.442	8.20032e-10	5.09319e-07	Pold3	67967	A0A140LHJ0
32	ENSMUSG00000031304	2.50213	3.92238	104.427	8.95533e-10	5.38831e-07	Il2rg	16186	Q3UPA9
33	ENSMUSG00000028270	3.95417	7.23912	103.148	1.00163e-09	5.84403e-07	Gbp2	14469	Q9Z0E6
34	ENSMUSG00000070427	2.49057	3.77881	102.077	1.10101e-09	6.15429e-07	Il18bp	16068	A0A1B0GT50
35	ENSMUSG00000037649	4.09896	5.41493	101.898	1.11873e-09	6.15429e-07	H2-DMa	14998	A0A494BAR2
36	ENSMUSG00000055827	3.37897	3.93694	121.502	1.2084e-09	6.25461e-07	Gsdmc3	270328	Q8CB12
37	ENSMUSG00000039934	1.97824	4.58782	101.03	1.20875e-09	6.25461e-07	Gsap	212167	Q3TCV3
38	ENSMUSG00000027514	4.34447	5.37808	100.752	1.23927e-09	6.25461e-07	Zbp1	58203	A2APF7
39	ENSMUSG00000070031	2.22521	3.14687	100.507	1.26691e-09	6.25461e-07	Sp140	434484	Q6NSQ5
40	ENSMUSG00000118361	4.52813	5.29424	98.7366	1.4872e-09	6.99267e-07	Gm50237	NA
41	ENSMUSG00000073555	4.13498	4.60535	98.7231	1.48904e-09	6.99267e-07	Iigp1c	240327	Q3UED7
42	ENSMUSG00000043263	2.64398	3.15873	97.9866	1.59289e-09	7.30226e-07	Ifi209	236312	Q8BV49
43	ENSMUSG00000073421	3.57626	8.57537	94.86	2.13084e-09	9.52196e-07	H2-Ab1	14961	Q3TD53
44	ENSMUSG00000038608	1.63805	5.32505	94.6378	2.176e-09	9.52196e-07	Dock10	210293	Q8BLX9
45	ENSMUSG00000036594	3.39989	8.69066	93.0596	2.52858e-09	1.0819e-06	H2-Aa	14960	P14434
46	ENSMUSG00000034438	4.14603	4.23695	92.6494	2.63014e-09	1.10088e-06	Gbp8	76074	Q2V6D6
47	ENSMUSG00000009585	1.5687	6.53624	92.3437	2.7087e-09	1.10964e-06	Apobec3	80287	H3BKS5
48	ENSMUSG00000030156	4.17498	0.604251	91.7986	2.85524e-09	1.11762e-06	Cd69	12515	Q3U6A8
49	ENSMUSG00000142640	2.91047	2.69231	91.7467	2.86964e-09	1.11762e-06	Gm74350	NA
50	ENSMUSG00000027639	2.43748	7.6965	91.4632	2.94969e-09	1.11762e-06	Samhd1	56045	E9PYG9
51	ENSMUSG00000012519	1.82846	5.26988	91.4261	2.96035e-09	1.11762e-06	Mlkl	74568	Q9D2Y4
52	ENSMUSG00000053977	5.04643	3.30734	90.3475	3.28928e-09	1.2148e-06	Cd8a	12525	P01731
53	ENSMUSG00000054072	4.47886	7.01361	90.1796	3.34395e-09	1.2148e-06	Iigp1	60440	J7NNX8
54	ENSMUSG00000079547	4.27588	5.71693	89.7964	3.47256e-09	1.23816e-06	H2-DMb1	14999	Q31094
55	ENSMUSG00000061232	2.84855	10.0448	89.1622	3.69743e-09	1.29437e-06	H2-K1	14972	G3UXW2
56	ENSMUSG00000022657	4.56881	1.5422	87.3835	4.41745e-09	1.51881e-06	Cd96	84544	Q3U0X8
57	ENSMUSG00000022504	3.20021	3.15026	86.6257	4.76957e-09	1.61111e-06	Ciita	12265	Q3U5G4
58	ENSMUSG00000050921	3.28301	1.83531	86.2293	4.96591e-09	1.64851e-06	P2ry10	78826	Q8BFU7
59	ENSMUSG00000026117	2.84347	1.92581	85.369	5.42305e-09	1.76165e-06	Zap70	22637	A0A087WQ05
60	ENSMUSG00000052212	4.26671	6.27287	85.1296	5.55828e-09	1.76165e-06	Cd177	68891	Q8R2S8
61	ENSMUSG00000056116	1.9198	6.90466	85.0896	5.58122e-09	1.76165e-06	H2-T22	15039	Q9BCZ1
62	ENSMUSG00000054435	2.10179	4.68357	84.8933	5.69537e-09	1.76869e-06	Gimap4	107526	D3Z7Q4
63	ENSMUSG00000039682	1.56786	6.93907	84.5354	5.91013e-09	1.80625e-06	Lap3	66988	Q9CPY7
64	ENSMUSG00000027843	3.01354	3.56154	84.1472	6.15313e-09	1.85113e-06	Ptpn22	19260	P29352
65	ENSMUSG00000081769	2.25727	4.83889	83.9896	6.25483e-09	1.85278e-06	Gm12216	622459
66	ENSMUSG00000040328	4.6505	2.93206	83.2593	6.75085e-09	1.96941e-06	Or2v1	18356	Q8VGD6
67	ENSMUSG00000079563	3.3126	0.979743	82.8301	7.06234e-09	2.02953e-06	Pglyrp2	57757	A0A498WFR9
68	ENSMUSG00000073411	2.14916	10.1628	82.2183	7.53367e-09	2.0814e-06	H2-D1	14964	Q792Z7
69	ENSMUSG00000051735	2.44683	3.13142	82.2121	7.53862e-09	2.0814e-06	Rinl	320435	Q80UW3
70	ENSMUSG00000030830	3.16779	4.3939	82.0928	7.6346e-09	2.0814e-06	Itgal	16408	P24063
71	ENSMUSG00000037405	2.208	4.47765	82.0427	7.67526e-09	2.0814e-06	Icam1	15894	Q3U8M7
72	ENSMUSG00000032596	1.77422	6.05416	80.7442	8.81689e-09	2.35778e-06	Uba7	74153	H3BJA7
73	ENSMUSG00000027863	3.31435	2.53565	80.4587	9.09203e-09	2.39806e-06	Cd2	12481	Q549Q4
74	ENSMUSG00000031353	0.980491	7.42042	79.9287	9.62788e-09	2.50507e-06	Rbbp7	245688	Q60973
75	ENSMUSG00000039936	2.01747	4.57182	79.3215	1.02847e-08	2.64029e-06	Pik3cd	18707	B1AS25
76	ENSMUSG00000021795	5.55919	4.21183	92.2728	1.10627e-08	2.80266e-06	Sftpd	20390	P50404
77	ENSMUSG00000004612	4.97556	1.72624	78.0595	1.18118e-08	2.95357e-06	Nkg7	72310	Q8C2L9
78	ENSMUSG00000020077	1.53494	5.13966	77.9031	1.20178e-08	2.96654e-06	Srgn	19073	E0CYA5
79	ENSMUSG00000024677	2.53507	3.77085	77.1097	1.31243e-08	3.19868e-06	Ms4a6b	69774	Q99N09
80	ENSMUSG00000021583	1.07325	6.21671	76.8187	1.35577e-08	3.26301e-06	Erap1	80898	Q9EQH2
81	ENSMUSG00000002033	4.38616	2.51107	76.2454	1.44581e-08	3.42638e-06	Cd3g	12502	P11942
82	ENSMUSG00000037548	4.02186	3.53334	76.1256	1.46543e-08	3.42638e-06	H2-DMb2	15000	F7AD18
83	ENSMUSG00000004837	1.69817	3.48038	76.0555	1.47704e-08	3.42638e-06	Grap	71520	Q9CX99
84	ENSMUSG00000060586	3.16327	8.32222	75.654	1.54556e-08	3.52249e-06	H2-Eb1	14969	A0A494B9C8
85	ENSMUSG00000028262	5.48396	4.54799	75.5999	1.55506e-08	3.52249e-06	Clca3a2	80797	Q9EQR4
86	ENSMUSG00000134402	4.9983	2.74999	75.4554	1.58072e-08	3.53898e-06		631323
87	ENSMUSG00000042351	2.75294	3.06223	75.0573	1.65388e-08	3.6602e-06	Grap2	17444	Q3U0E8
88	ENSMUSG00000026395	2.53473	6.07101	74.49	1.7646e-08	3.86087e-06	Ptprc	19264	S4R1M0
89	ENSMUSG00000070691	2.63796	2.64609	73.9957	1.86768e-08	4.04048e-06	Runx3	12399	Q3U1Q3
90	ENSMUSG00000039783	2.25432	2.06466	73.8176	1.90642e-08	4.07846e-06	Kmo	98256	Q91WN4
91	ENSMUSG00000031093	1.80832	5.97554	73.4239	1.99519e-08	4.21354e-06	Dock11	75974	A2AF47
92	ENSMUSG00000039264	3.40392	4.01622	73.3033	2.02328e-08	4.21354e-06	Gimap3	83408	Q99MI6
93	ENSMUSG00000002227	1.60021	5.44978	73.2527	2.03521e-08	4.21354e-06	Mov10	17454	D3YYR1
94	ENSMUSG00000018654	2.13694	4.10475	73.119	2.06705e-08	4.23394e-06	Ikzf1	22778	Q5SWT9
95	ENSMUSG00000026068	3.99279	2.60301	72.4679	2.23015e-08	4.51993e-06	Il18rap	16174	Q0VBK3
96	ENSMUSG00000027233	2.97581	4.26683	72.1091	2.326e-08	4.66508e-06	Patl2	67578	A2ARM1
97	ENSMUSG00000020395	3.83356	1.94749	71.7743	2.41952e-08	4.80263e-06	Itk	16428	Q03526
98	ENSMUSG00000025279	3.02256	2.84464	71.6721	2.44886e-08	4.81125e-06	Dnase1l3	13421	O55070
99	ENSMUSG00000026009	2.65915	1.23738	71.3864	2.533e-08	4.88498e-06	Icos	54167	Q5SUZ8
100	ENSMUSG00000066363	6.60997	1.83568	71.3727	2.53712e-08	4.88498e-06	Serpina3f	238393	Q80X76
101	ENSMUSG00000067341	4.68943	1.79347	71.1319	2.61062e-08	4.95979e-06	H2-Eb2	381091	Q3UUV9
102	ENSMUSG00000035042	4.08197	2.50722	71.0777	2.6275e-08	4.95979e-06	Ccl5	20304	Q5XZF2
103	ENSMUSG00000031551	8.25037	6.16216	70.8927	2.68594e-08	5.02088e-06	Ido1	15930	P28776
104	ENSMUSG00000052142	2.89677	2.7391	70.5932	2.78364e-08	5.15348e-06	Rasal3	320484	D3Z6Z7
105	ENSMUSG00000026656	1.8819	5.06995	70.3486	2.8663e-08	5.2205e-06	Fcgr2b	14130	E9Q415
106	ENSMUSG00000022146	1.24803	5.64188	70.326	2.87407e-08	5.2205e-06	Osmr	18414	A0A0R4J268
107	ENSMUSG00000022673	1.1395	4.5887	70.1899	2.92135e-08	5.25679e-06	Mcm4	17217	P49717
108	ENSMUSG00000026070	1.98134	4.4353	69.8951	3.02672e-08	5.39598e-06	Il18r1	16182	Q8C257
109	ENSMUSG00000060112	5.57503	0.958139	69.0268	3.36195e-08	5.93862e-06	Or13a27	18361	Q8VGL4
110	ENSMUSG00000030745	3.32805	2.66709	68.8938	3.41678e-08	5.98061e-06	Il21r	60504	Q6PEU8
111	ENSMUSG00000025921	1.17844	5.72585	68.6299	3.52849e-08	6.06549e-06	Rdh10	98711	Q8VCH7
112	ENSMUSG00000030966	1.14057	4.44185	68.5802	3.54998e-08	6.06549e-06	Trim21	20821	Q3U7K7
113	ENSMUSG00000030775	5.35765	0.450825	68.5576	3.55978e-08	6.06549e-06	Trat1	77647	A0A338P6G9
114	ENSMUSG00000092591	5.14309	1.02289	68.0476	3.78941e-08	6.40012e-06	Gm20429	NA
115	ENSMUSG00000018168	3.90719	3.09878	67.9167	3.85088e-08	6.44738e-06	Ikzf3	22780	O08900
116	ENSMUSG00000032000	1.62671	5.47281	67.7512	3.93021e-08	6.52348e-06	Birc3	11796	E0CZ68
117	ENSMUSG00000031257	3.25577	2.63965	67.3847	4.11232e-08	6.7674e-06	Nox1	237038	E0CYB0
118	ENSMUSG00000023249	1.08669	6.59832	67.3074	4.1519e-08	6.77463e-06	Parp3	235587	A0A5H1ZRL5
119	ENSMUSG00000019699	1.0974	5.72075	66.4814	4.60174e-08	7.44553e-06	Akt3	23797	Q9WUA6
120	ENSMUSG00000030742	3.09032	2.36731	65.4453	5.24276e-08	8.412e-06	Lat	16797	A0A0U1RP03
121	ENSMUSG00000040253	2.33379	5.70504	65.2821	5.35238e-08	8.51693e-06	Gbp7	229900	Q91Z40
122	ENSMUSG00000100150	3.95117	-0.321259	64.7363	5.73742e-08	9.05478e-06	Gm19585	NA
123	ENSMUSG00000108289	5.61166	1.6563	64.6553	5.79712e-08	9.07462e-06	Gm44174	NA
124	ENSMUSG00000015355	2.49129	3.99352	64.4637	5.94098e-08	9.22481e-06	Cd48	12506	F8WHM0
125	ENSMUSG00000037997	1.41859	4.71355	63.7757	6.49068e-08	9.99773e-06	Parp11	101187	Q8CFF0
126	ENSMUSG00000041481	4.10735	2.6837	63.284	6.91758e-08	1.05707e-05	Serpina3g	20715	F2Z405
127	ENSMUSG00000032093	4.34442	1.17531	62.3332	7.83255e-08	1.18746e-05	Cd3e	12501	A6H6M1
128	ENSMUSG00000097415	2.09425	6.45989	62.212	7.95837e-08	1.19711e-05	AU020206	108167440
129	ENSMUSG00000037318	3.45053	2.66025	62.1214	8.05392e-08	1.20209e-05	Traf3ip3	215243	G3X949
130	ENSMUSG00000024910	2.38624	2.47542	61.965	8.22174e-08	1.21178e-05	Ctsw	13041	Q8C2M0
131	ENSMUSG00000055172	1.25338	5.46491	61.9439	8.24471e-08	1.21178e-05	C1ra	50909	Q8CG16
132	ENSMUSG00000037337	2.77138	3.39732	61.5717	8.66086e-08	1.2633e-05	Map4k1	26411	P70218
133	ENSMUSG00000120679	5.72809	0.208108	61.1592	9.14916e-08	1.3245e-05	Gm33799	102636840
134	ENSMUSG00000076928	3.86718	2.52751	60.7485	9.66539e-08	1.38063e-05	Trac	NA
135	ENSMUSG00000118672	3.55067	6.47105	60.7183	9.7046e-08	1.38063e-05	Muc4	140474	A0A7N9VSW1
136	ENSMUSG00000056290	3.98628	2.64509	60.6819	9.75203e-08	1.38063e-05	Ms4a4b	60361	Q9ES61
137	ENSMUSG00000034833	2.03236	1.32785	60.5965	9.86441e-08	1.38635e-05	Tespa1	67596	Q3U132
138	ENSMUSG00000068245	1.93206	4.71521	60.3728	1.01656e-07	1.41832e-05	Phf11d	219132	A6H5X4
139	ENSMUSG00000029553	2.70949	0.659538	60.3004	1.02652e-07	1.42192e-05	Tfec	21426	A0A0J9YTW5
140	ENSMUSG00000004709	2.01693	2.03766	60.1137	1.0527e-07	1.43892e-05	Cd244a	18106	Q3TAZ6
141	ENSMUSG00000056293	3.32958	6.16978	68.8223	1.05374e-07	1.43892e-05	Gsdmc2	331063	Q2KHK6
142	ENSMUSG00000036395	-1.00458	7.60897	59.7039	1.11275e-07	1.50879e-05	Glb1l2	244757	Q8BZW3
143	ENSMUSG00000021025	1.02658	5.19988	58.5913	1.2955e-07	1.74431e-05	Nfkbia	18035	Q9Z1E3
144	ENSMUSG00000120115	1.81976	3.59291	58.4994	1.31202e-07	1.75428e-05	Gm57206	434223
145	ENSMUSG00000026222	1.44284	6.51662	58.3981	1.33046e-07	1.76667e-05	Sp100	20684	E9QA05
146	ENSMUSG00000039405	-1.2679	5.72987	58.1991	1.36756e-07	1.79973e-05	Prss23	76453	A0A140LHE7
147	ENSMUSG00000006369	-1.50208	5.83076	58.1648	1.37406e-07	1.79973e-05	Fbln1	14114	B2CQD6
148	ENSMUSG00000049502	1.60287	6.15147	57.7532	1.45483e-07	1.89266e-05	Dtx3l	209200	Q3UIR3
149	ENSMUSG00000024349	1.47713	3.55839	57.6721	1.47134e-07	1.90129e-05	Sting1	72512	A0A2R3XZC4
150	ENSMUSG00000111229	2.47455	1.80425	57.6238	1.48128e-07	1.90137e-05	Gm39323	102632241
151	ENSMUSG00000042726	1.16925	6.52671	57.5629	1.49391e-07	1.90488e-05	Trafd1	231712	D3YWU1
152	ENSMUSG00000133723	1.90273	3.63642	57.4374	1.5203e-07	1.91623e-05	Gm72977	NA
153	ENSMUSG00000030352	-0.966566	5.6662	57.426	1.52272e-07	1.91623e-05	Tspan9	109246	D3YXN7
154	ENSMUSG00000076752	4.51887	1.57186	57.1794	1.57619e-07	1.97065e-05	Trgc2	NA
155	ENSMUSG00000069793	1.94021	4.99548	57.0747	1.59949e-07	1.98688e-05	Slfn9	237886	B1ARD6
156	ENSMUSG00000032011	1.7341	4.12228	57.0213	1.61153e-07	1.989e-05	Thy1	21838	A0A1L1SRS7
157	ENSMUSG00000023274	2.7266	2.45453	56.4247	1.75294e-07	2.12585e-05	Cd4	12504	P06332
158	ENSMUSG00000073008	3.73568	0.90549	56.4176	1.75472e-07	2.12585e-05	Gpr174	213439	Q3U507
159	ENSMUSG00000120992	1.96397	6.84005	56.4143	1.75553e-07	2.12585e-05	D17H6S56E-5	110956	Q91UZ6
160	ENSMUSG00000027641	0.967855	4.82442	56.3554	1.77024e-07	2.13026e-05	Rbl1	19650	Q64701
161	ENSMUSG00000031089	2.06139	3.25831	76.5262	1.88456e-07	2.25375e-05	Slc6a14	56774	A1L359
162	ENSMUSG00000052013	3.19957	2.65483	55.8368	1.90566e-07	2.26491e-05	Btla	208154	E9QNY6
163	ENSMUSG00000035697	2.01604	5.53715	55.7559	1.92779e-07	2.27716e-05	Arhgap45	70719	D3Z7R7
164	ENSMUSG00000028028	1.09006	4.8023	55.6877	1.94666e-07	2.28543e-05	Alpk1	71481	E9QNX4
165	ENSMUSG00000016496	2.41553	4.19578	55.2149	2.0832e-07	2.4309e-05	Cd274	60533	Q3U472
166	ENSMUSG00000035704	1.045	4.5081	55.1501	2.1027e-07	2.43888e-05	Alg8	381903	Q6P8H8
167	ENSMUSG00000066705	-1.24155	4.9002	55.0994	2.11811e-07	2.44204e-05	Fxyd6	59095	Q9D164
168	ENSMUSG00000026489	-1.49633	5.44674	54.6652	2.25521e-07	2.57804e-05	Coq8a	67426	F7B1B6
169	ENSMUSG00000004446	1.03621	3.96547	54.6419	2.26285e-07	2.57804e-05	Bid	12122	P70444
170	ENSMUSG00000029380	3.98628	0.780932	54.3616	2.35683e-07	2.66932e-05	Cxcl1	14825	A2RTH0
171	ENSMUSG00000047867	1.09354	4.63944	53.8721	2.53132e-07	2.85018e-05	Gimap6	231931	Q8K349
172	ENSMUSG00000022901	1.90668	3.26794	53.7447	2.57903e-07	2.88702e-05	Cd86	12524	Q549Q9
173	ENSMUSG00000050600	3.16601	1.50859	53.6468	2.61635e-07	2.91186e-05	Zfp831	100043757	A2ADM8
174	ENSMUSG00000092415	4.90385	-0.107901	53.5293	2.66192e-07	2.93925e-05	Gm20513	NA
175	ENSMUSG00000002325	1.15196	5.54084	53.505	2.67149e-07	2.93925e-05	Irf9	16391	Q61179
176	ENSMUSG00000027115	1.20977	2.86488	53.402	2.71228e-07	2.96718e-05	Kif18a	228421	Q91WD7
177	ENSMUSG00000024308	1.70231	2.5306	53.3057	2.75108e-07	2.99261e-05	Tapbp	21356	Q3U9A3
178	ENSMUSG00000039158	1.61642	3.51558	52.9686	2.89172e-07	3.12793e-05	Akna	100182	Q80VW7
179	ENSMUSG00000021175	1.39316	3.86056	52.5548	3.07514e-07	3.29888e-05	Cdca7l	217946	H3BJV7
180	ENSMUSG00000024670	4.8939	1.60769	52.5355	3.08403e-07	3.29888e-05	Cd6	12511	G3UZU7
181	ENSMUSG00000026616	3.96717	2.04886	52.4204	3.13746e-07	3.33749e-05	Cr2	12902	Q32M14
182	ENSMUSG00000029275	3.26417	0.30948	52.3401	3.17531e-07	3.34319e-05	Gfi1	14581	A0A0R4J292
183	ENSMUSG00000067577	4.26609	0.709153	52.3354	3.17754e-07	3.34319e-05	A430093F15Rik	403202
184	ENSMUSG00000034422	1.8905	6.87573	52.2768	3.20552e-07	3.34829e-05	Parp14	547253	Q2EMV9
185	ENSMUSG00000043587	-1.0847	5.15127	52.2526	3.21717e-07	3.34829e-05	Pxylp1	235534	D3Z2N0
186	ENSMUSG00000034349	0.754499	6.18084	52.0616	3.3106e-07	3.427e-05	Smc4	70099	A0A0A6YX07
187	ENSMUSG00000020399	2.50123	1.88868	51.9314	3.37601e-07	3.47602e-05	Havcr2	171285	D3Z3I4
188	ENSMUSG00000115681	3.76151	1.52235	51.4851	3.61105e-07	3.69825e-05	Gm2682	NA
189	ENSMUSG00000123342	1.19218	8.71316	51.3973	3.65941e-07	3.72795e-05		NA
190	ENSMUSG00000097194	2.80767	2.43509	51.2277	3.75475e-07	3.80495e-05	9330175E14Rik	NA
191	ENSMUSG00000031101	2.64957	3.32771	50.8628	3.96919e-07	4.00119e-05	Sash3	74131	Q8K352
192	ENSMUSG00000028614	0.766682	4.82536	50.8104	4.00106e-07	4.01231e-05	Ndc1	72787	J3QPB5
193	ENSMUSG00000009185	3.49562	2.85088	50.7639	4.02959e-07	4.01999e-05	Ccl8	20307	Q149U7
194	ENSMUSG00000073771	1.291	2.83306	50.7251	4.05359e-07	4.02309e-05	Btbd19	78611	S4R1J4
195	ENSMUSG00000064267	3.11934	2.45221	50.6488	4.1012e-07	4.04946e-05	Hvcn1	74096	A0A0G2JGA0
196	ENSMUSG00000030560	1.17258	7.07776	50.5744	4.14817e-07	4.07495e-05	Ctsc	13032	Q3UBY5
197	ENSMUSG00000052760	2.23661	4.24018	50.5151	4.18606e-07	4.08111e-05	A630001G21Rik	319997	Q3UTB2
198	ENSMUSG00000003617	1.80038	6.16765	50.4759	4.21131e-07	4.08111e-05	Cp	12870	G3X8Q5
199	ENSMUSG00000036067	3.17632	2.74679	50.4655	4.21804e-07	4.08111e-05	Slc2a6	227659	Q3UDF0
200	ENSMUSG00000045868	2.87024	2.67301	50.3672	4.28221e-07	4.12248e-05	Gvin1	74558	L7N451
201	ENSMUSG00000057058	2.57	2.78663	50.322	4.31207e-07	4.12704e-05	Skap1	78473	Q3U5H2
202	ENSMUSG00000028362	3.88176	0.638663	50.2953	4.32981e-07	4.12704e-05	Tnfsf8	21949	Q544U1
203	ENSMUSG00000048865	2.18367	5.02535	50.0779	4.47735e-07	4.24664e-05	Arhgap30	226652	E9QMX7
204	ENSMUSG00000040296	1.05852	5.62332	49.8621	4.62918e-07	4.36913e-05	Rigi	230073	Q6Q899
205	ENSMUSG00000028859	2.49415	2.75824	49.7421	4.71604e-07	4.4294e-05	Csf3r	12986	P40223
206	ENSMUSG00000069892	1.91455	3.84944	49.4734	4.91715e-07	4.59586e-05	9930111J21Rik2	245240	Q8CB10
207	ENSMUSG00000051457	2.73382	3.18569	49.4218	4.95675e-07	4.6105e-05	Spn	20737	P15702
208	ENSMUSG00000040033	1.48372	6.78361	49.2116	5.12201e-07	4.74131e-05	Stat2	20847	Q9QXJ2
209	ENSMUSG00000036469	2.5723	2.94483	49.0213	5.27687e-07	4.86128e-05	Marchf1	72925	Q6NZQ8
210	ENSMUSG00000051998	2.52194	3.10301	48.9481	5.33776e-07	4.87383e-05	Lax1	240754	Q8BHB3
211	ENSMUSG00000054474	-1.31224	4.13299	48.9297	5.35321e-07	4.87383e-05	Thnsl2	232078	Q80W22
212	ENSMUSG00000021903	-1.15273	5.58179	48.914	5.36643e-07	4.87383e-05	Galnt15	78754	G3UWF7
213	ENSMUSG00000071552	3.18835	0.602486	48.8522	5.41871e-07	4.89314e-05	Tigit	100043314	A0A0B4J1G6
214	ENSMUSG00000031538	1.61862	4.81435	48.829	5.43851e-07	4.89314e-05	Plat	18791	P11214
215	ENSMUSG00000045382	1.7043	3.18019	48.7297	5.52405e-07	4.94698e-05	Cxcr4	12767	E9Q2D4
216	ENSMUSG00000086008	4.22006	-0.058592	48.5246	5.7055e-07	5.08582e-05	Gm8817	627268
217	ENSMUSG00000033294	0.983354	4.06314	48.3358	5.87832e-07	5.21572e-05	Noc4l	100608	Q8BHY2
218	ENSMUSG00000055170	8.28471	-0.222003	54.1902	6.01678e-07	5.31409e-05	Ifng	15978	A0A7R8C347
219	ENSMUSG00000032350	0.792305	7.09105	48.1243	6.07872e-07	5.34427e-05	Gclc	14629	Q3TEF1
220	ENSMUSG00000005465	2.43834	2.59181	47.8243	6.37589e-07	5.58006e-05	Il27ra	50931	O70394
221	ENSMUSG00000032094	4.34342	1.23012	47.6344	6.57218e-07	5.72583e-05	Cd3d	12500	P04235
222	ENSMUSG00000036908	1.59749	5.81371	47.2839	6.95205e-07	6.02949e-05	Unc93b1	54445	E9Q8P6
223	ENSMUSG00000059994	4.71215	0.945713	47.2479	6.99241e-07	6.0373e-05	Fcrl1	229499	A0A0R4J0W8
224	ENSMUSG00000029561	2.21647	6.9859	47.1519	7.10127e-07	6.10392e-05	Oasl2	23962	D3Z352
225	ENSMUSG00000094796	2.56191	0.870009	47.0817	7.18208e-07	6.14595e-05	Tcstv4	625360	Q3V185
226	ENSMUSG00000071203	1.89584	5.5168	47.044	7.22594e-07	6.15612e-05	Naip5	17951	Q9R016
227	ENSMUSG00000090946	0.965384	5.37968	46.9927	7.28595e-07	6.17635e-05	Ccdc71l	72123	E9Q4T4
228	ENSMUSG00000079505	1.78782	1.5693	46.969	7.31385e-07	6.17635e-05	Gm11131	NA
229	ENSMUSG00000134692	3.44263	0.418891	46.8842	7.41475e-07	6.23421e-05	Gm30474	NA
230	ENSMUSG00000105987	0.918022	6.70908	46.8038	7.51186e-07	6.2884e-05	AI506816	NA
231	ENSMUSG00000021298	2.39901	2.92731	46.7662	7.55781e-07	6.28955e-05	Gpr132	56696	Q9Z282
232	ENSMUSG00000027428	-0.644609	5.3345	46.7492	7.57856e-07	6.28955e-05	Rbbp9	26450	A2AN96
233	ENSMUSG00000031939	0.732828	5.70155	46.7089	7.62821e-07	6.30358e-05	Taf1d	75316	A0A1L1SUD1
234	ENSMUSG00000030246	-1.14159	7.32066	46.3349	8.10641e-07	6.67012e-05	Ldhb	16832	D3Z7F0
235	ENSMUSG00000027078	1.53112	4.97422	46.3049	8.14627e-07	6.6744e-05	Ube2l6	56791	A2ATR9
236	ENSMUSG00000022575	1.33049	6.19199	46.1558	8.34692e-07	6.80981e-05	Gsdmd	69146	A0A2R8W727
237	ENSMUSG00000038037	3.16745	1.68155	45.8644	8.75519e-07	7.11276e-05	Socs1	12703	O35716
238	ENSMUSG00000024401	3.8176	1.11363	45.6836	9.01934e-07	7.29657e-05	Tnf	21926	A0A0R4J210
239	ENSMUSG00000027752	0.835242	4.27868	45.6449	9.07693e-07	7.31244e-05	Exosc8	69639	Q546F8
240	ENSMUSG00000087107	4.08156	-0.578134	45.619	9.11581e-07	7.31316e-05	Slfnlnc	NA
241	ENSMUSG00000021356	2.48775	3.02122	45.567	9.19423e-07	7.34547e-05	Irf4	16364	Q64287
242	ENSMUSG00000118590	5.55373	2.31799	45.3742	9.49181e-07	7.52922e-05	Gm15433	NA	A0A668KLD8
243	ENSMUSG00000000486	1.48542	3.1413	45.3674	9.50244e-07	7.52922e-05	Septin1	54204	A0A0U1RPA8
244	ENSMUSG00000054263	-0.89708	6.22456	45.2192	9.73859e-07	7.6847e-05	Lifr	16880	A0A2I3BRT7
245	ENSMUSG00000091679	4.6125	-0.484664	50.5125	9.86182e-07	7.75019e-05	Vmn2r96	433070	A0A338P747
246	ENSMUSG00000104213	4.17768	3.10839	45.0308	1.00481e-06	7.86451e-05	Ighd	NA
247	ENSMUSG00000024669	3.27754	1.80867	44.6144	1.0771e-06	8.39614e-05	Cd5	12507	P13379
248	ENSMUSG00000042333	1.73572	3.62762	44.5203	1.09421e-06	8.47516e-05	Tnfrsf14	230979	F6Y2U8
249	ENSMUSG00000064128	0.945004	3.73953	44.5103	1.09604e-06	8.47516e-05	Cpap	219103	Q569L8
250	ENSMUSG00000051439	2.69173	4.21709	44.3151	1.13255e-06	8.66895e-05	Cd14	12475	Q4FJP7
251	ENSMUSG00000022216	1.42449	6.55687	44.3109	1.13336e-06	8.66895e-05	Psme1	19186	Q5HZK3
252	ENSMUSG00000039976	-1.01469	5.38985	44.3044	1.13461e-06	8.66895e-05	Tbc1d16	207592	Q6PFC0
253	ENSMUSG00000056025	1.99037	3.04214	44.229	1.14909e-06	8.71368e-05	Clca3a1	12722	Q91Z28
254	ENSMUSG00000052087	2.03873	2.09199	44.2268	1.14951e-06	8.71368e-05	Rgs14	51791	D6RCH4
255	ENSMUSG00000048031	3.52069	2.00141	44.1223	1.16994e-06	8.8337e-05	Fcrl5	329693	Q68SN8
256	ENSMUSG00000039316	1.2094	4.96421	44.0138	1.19155e-06	8.96178e-05	Rftn1	76438	D3Z731
257	ENSMUSG00000037474	1.4241	2.99209	43.6082	1.27634e-06	9.56216e-05	Dtl	76843	A0A0A6YVQ5
258	ENSMUSG00000020407	1.80408	5.2435	43.5819	1.28207e-06	9.56779e-05	Upp1	22271	Q5SUC8
259	ENSMUSG00000030187	2.88539	2.10513	43.3496	1.33384e-06	9.9157e-05	Klra2	16633	E9Q433
260	ENSMUSG00000076498	3.35125	1.70047	43.3189	1.34085e-06	9.92948e-05	Trbc2	NA
261	ENSMUSG00000039601	-1.23322	4.56591	43.2829	1.34911e-06	9.95243e-05	Rcan2	53901	Q8VIP4
262	ENSMUSG00000008496	2.5443	3.21934	43.2381	1.35948e-06	9.95475e-05	Pou2f2	18987	F6X6U7
263	ENSMUSG00000079092	8.49632	-0.312624	71.4466	1.35977e-06	9.95475e-05	Prl2c2	18811	A0A1Y7VLI3
264	ENSMUSG00000079197	2.02633	7.21758	43.118	1.38773e-06	0.000101007	Psme2	19188	E0CZ90
265	ENSMUSG00000060509	2.70706	1.26151	43.1077	1.39019e-06	0.000101007	Xcr1	23832	Q544D8
266	ENSMUSG00000028896	0.825596	4.47884	43.0346	1.40771e-06	0.000101895	Rcc1	100088	Q6PFB2
267	ENSMUSG00000063146	0.820645	6.05183	42.93	1.43322e-06	0.000103027	Clip2	269713	Q9Z0H8
268	ENSMUSG00000031714	-0.734384	5.41726	42.9267	1.43405e-06	0.000103027	Gab1	14388	A0AAQ4VMS5
269	ENSMUSG00000030017	6.5022	5.41964	55.7245	1.45443e-06	0.000104103	Reg3g	19695	Q545I1
270	ENSMUSG00000041538	3.1775	2.93501	42.7929	1.46744e-06	0.000104505	H2-Ob	15002	E9Q479
271	ENSMUSG00000047810	2.18917	3.47002	42.7792	1.47091e-06	0.000104505	Ccdc88b	78317	Q4QRL3
272	ENSMUSG00000031389	1.87756	3.5261	42.757	1.47654e-06	0.000104519	Arhgap4	171207	Q80Z68
273	ENSMUSG00000033732	0.560281	6.35728	42.417	1.56589e-06	0.000110438	Sf3b3	101943	B2RSV4
274	ENSMUSG00000041515	2.56043	5.6143	42.2553	1.61044e-06	0.000113166	Irf8	15900	E0CZE4
275	ENSMUSG00000032369	1.29213	5.53857	42.1817	1.63118e-06	0.000114206	Plscr1	22038	Q9JJ00
276	ENSMUSG00000026020	0.788293	6.04706	42.0816	1.65984e-06	0.000115792	Nop58	55989	A0A087WNW0
277	ENSMUSG00000002068	1.52358	2.62868	41.7963	1.74461e-06	0.000121266	Ccne1	12447	A0A0U1RNE6
278	ENSMUSG00000038967	-0.935473	5.68439	41.7062	1.77236e-06	0.000122752	Pdk2	18604	Q9JK42
279	ENSMUSG00000016283	2.98687	2.95238	41.5648	1.81691e-06	0.000125386	H2-M2	14990	Q6W9L1
280	ENSMUSG00000057074	2.53639	2.68971	41.4529	1.85298e-06	0.000127091	Ces1g	12623	Q3UW56
281	ENSMUSG00000030707	2.53313	5.22249	41.4288	1.86086e-06	0.000127091	Coro1a	12721	Q3U1N0
282	ENSMUSG00000044252	-1.01171	5.78974	41.3979	1.87104e-06	0.000127091	Osbpl1a	64291	D3YZ66
283	ENSMUSG00000014453	3.53112	1.51899	41.3942	1.87226e-06	0.000127091	Blk	12143	P16277
284	ENSMUSG00000022360	0.894347	4.94611	41.3726	1.87938e-06	0.000127091	Atad2	70472	G3X963
285	ENSMUSG00000020826	4.05007	2.87792	41.35	1.8869e-06	0.000127091	Nos2	18126	P29477
286	ENSMUSG00000031517	-1.33393	5.0494	41.3442	1.88882e-06	0.000127091	Gpm6a	234267	Q542P2
287	ENSMUSG00000048534	2.10393	1.48776	41.3274	1.89442e-06	0.000127091	Jaml	270152	Q80UL9
288	ENSMUSG00000042228	1.37819	6.29062	41.1928	1.93996e-06	0.000129695	Lyn	17096	Q3TCS3
289	ENSMUSG00000030987	-0.653569	6.5025	40.9343	2.03086e-06	0.000135302	Stim1	20866	A0A1B0GR78
290	ENSMUSG00000024457	0.692617	6.34562	40.7619	2.09405e-06	0.000139031	Trim26	22670	B8JJ53
291	ENSMUSG00000071716	4.46281	0.990472	40.6743	2.127e-06	0.000140733	Apol7e	666348	Q3UZ24
292	ENSMUSG00000046718	1.87606	5.45745	40.6458	2.13782e-06	0.000140771	Bst2	69550	Q8R2Q8
293	ENSMUSG00000078606	2.96837	2.45453	40.6343	2.1422e-06	0.000140771	Gvin2	100042856	H3BL64
294	ENSMUSG00000005763	2.31409	2.86346	40.5781	2.1638e-06	0.000141707	Cd247	12503	A2MZG6
295	ENSMUSG00000049744	1.88378	3.06895	40.5051	2.19219e-06	0.00014305	Arhgap15	76117	Q811M1
296	ENSMUSG00000020978	-0.558047	5.51483	40.4873	2.19917e-06	0.00014305	Klhdc2	69554	Q4G5Y1
297	ENSMUSG00000143426	4.73254	2.38637	40.4203	2.22571e-06	0.000143982		667597
298	ENSMUSG00000031639	0.947737	5.22665	40.4134	2.22845e-06	0.000143982	Tlr3	142980	A0A1B0GS40
299	ENSMUSG00000142320	3.01923	-0.350884	40.2482	2.29543e-06	0.000147814	Gm68268	NA
300	ENSMUSG00000035711	1.72052	2.75527	40.1326	2.34362e-06	0.00014944	Dok3	27261	Q14AA1
301	ENSMUSG00000015316	4.0831	0.201747	40.1244	2.34707e-06	0.00014944	Slamf1	27218	Q544K1
302	ENSMUSG00000040134	-1.47044	5.2695	40.1083	2.3539e-06	0.00014944	Rdh7	54150	O88451
303	ENSMUSG00000041828	-1.50476	5.9017	40.0971	2.35864e-06	0.00014944	Abca8a	217258	Q8K442
304	ENSMUSG00000073407	2.42023	1.88089	40.0951	2.3595e-06	0.00014944	Gm6034	547347
305	ENSMUSG00000026875	2.30004	2.09791	39.9968	2.40163e-06	0.00015161	Traf1	22029	A0A0J9YUH9
306	ENSMUSG00000041762	-1.32581	5.04014	39.9348	2.42863e-06	0.000152769	Gpr155	68526	A2AWR3
307	ENSMUSG00000071068	3.40052	-0.144869	39.9184	2.43585e-06	0.000152769	Treml2	328833	A0A3F2YNQ7
308	ENSMUSG00000028693	0.595307	5.34363	39.8573	2.46287e-06	0.000153962	Nasp	50927	B1AU76
309	ENSMUSG00000017652	2.04625	2.25278	39.7961	2.49026e-06	0.00015517	Cd40	21939	S4R2M8
310	ENSMUSG00000050747	3.29362	3.31445	39.6922	2.53755e-06	0.000157606	Trim15	69097	G3UY57
311	ENSMUSG00000127942	3.45061	1.22311	39.5009	2.62717e-06	0.000162648		NA
312	ENSMUSG00000061577	3.48883	2.18409	39.4475	2.65281e-06	0.000163315	Adgrg5	382045	Q3V3Z3
313	ENSMUSG00000020682	1.26608	5.81265	39.4432	2.65491e-06	0.000163315	Mmp28	118453	Q8BG29
314	ENSMUSG00000046329	-1.21709	5.21835	39.385	2.68319e-06	0.000164529	Slc25a23	66972	F7BBH5
315	ENSMUSG00000022439	2.27938	2.13777	39.205	2.77275e-06	0.000169481	Parvg	64099	A6PW97
316	ENSMUSG00000030577	3.41623	2.56493	39.0668	2.84373e-06	0.000173068	Cd22	12483	A0A087WR31
317	ENSMUSG00000070501	5.36019	-0.35787	39.0559	2.8494e-06	0.000173068	Ifi214	545384	E9PVL3
318	ENSMUSG00000028071	3.62342	1.52254	38.9585	2.90075e-06	0.000175632	Sh2d2a	27371	Q5D0E4
319	ENSMUSG00000031147	-1.24274	2.5792	38.9352	2.91315e-06	0.00017583	Magix	54634	Q4KL35
320	ENSMUSG00000026932	-0.72315	6.25881	38.916	2.92345e-06	0.0001759	Nacc2	67991	Q9DCM7
321	ENSMUSG00000001281	2.323	3.76055	38.8725	2.94687e-06	0.000176312	Itgb7	16421	P26011
322	ENSMUSG00000019850	1.57387	4.87566	38.8693	2.94861e-06	0.000176312	Tnfaip3	21929	D3Z5R6
323	ENSMUSG00000068252	4.44716	-0.0574293	38.8276	2.9713e-06	0.000177119	Apol7b	278679	B1AQP7
324	ENSMUSG00000062908	-0.861694	8.1108	38.808	2.98203e-06	0.00017721	Acadm	11364	D3Z2A5
325	ENSMUSG00000113669	1.89202	2.12165	38.6573	3.06598e-06	0.000181404	Gm36723	NA
326	ENSMUSG00000026701	1.10862	7.86592	38.6476	3.07144e-06	0.000181404	Prdx6	11758	Q6GT24
327	ENSMUSG00000057135	2.43672	0.642324	38.3487	3.24598e-06	0.000191126	Scimp	327957	Q3UU41
328	ENSMUSG00000053318	2.60085	2.53672	38.3203	3.26309e-06	0.000191548	Slamf8	74748	Q3UQA2
329	ENSMUSG00000002297	0.97086	4.23799	38.2531	3.30407e-06	0.000193363	Dbf4	27214	Q9QZ41
330	ENSMUSG00000031506	2.22573	2.72184	38.1984	3.33777e-06	0.000194744	Ptpn7	320139	Q8BUM3
331	ENSMUSG00000050232	3.57558	1.10006	38.0517	3.43017e-06	0.00019953	Cxcr3	12766	O88410
332	ENSMUSG00000075033	1.7828	2.12824	38.0274	3.44572e-06	0.000199831	Nxpe3	385658	B9EKK6
333	ENSMUSG00000033355	1.80968	4.82139	37.9868	3.47191e-06	0.000200745	Rtp4	67775	A0A1B0GSV5
334	ENSMUSG00000028037	2.38275	4.30417	37.7877	3.60353e-06	0.000207732	Ifi44	99899	Q8BV66
335	ENSMUSG00000033031	1.30145	4.17694	37.7412	3.63502e-06	0.0002085	Cip2a	224171	Q8BWY9
336	ENSMUSG00000051185	-0.577728	4.55895	37.7361	3.63852e-06	0.0002085	Fam174a	67698	Q9D3L0
337	ENSMUSG00000030259	-0.766026	5.27726	37.7193	3.64995e-06	0.000208534	Rassf8	71323	F7BB71
338	ENSMUSG00000042870	-0.849102	4.73424	37.6091	3.72623e-06	0.000212263	Tom1	21968	Q3UDC3
339	ENSMUSG00000020437	2.01162	4.17602	37.5723	3.75205e-06	0.000213103	Myo1g	246177	A8Y5I5
340	ENSMUSG00000026012	2.7811	1.0667	37.4836	3.81519e-06	0.000216052	Cd28	12487	P31041
341	ENSMUSG00000028399	-1.05357	6.21528	37.4217	3.85991e-06	0.000217477	Ptprd	19266	E9PVW8
342	ENSMUSG00000039628	-2.44775	0.248451	37.4175	3.86294e-06	0.000217477	Hs3st6	328779	A2RTI7
343	ENSMUSG00000015340	2.33539	5.33117	37.3197	3.93484e-06	0.000220879	Cybb	13058	E9Q7S3
344	ENSMUSG00000027636	3.50627	-0.0176892	37.2351	3.9982e-06	0.000223783	Sla2	77799	Q8R4L0
345	ENSMUSG00000038482	0.707717	6.41927	36.9632	4.20954e-06	0.000234929	Tfdp1	21781	Q9CYZ7
346	ENSMUSG00000050014	1.74665	3.17879	36.7753	4.36274e-06	0.000242775	Apol10b	328561	G3X9K7
347	ENSMUSG00000044162	4.3956	3.24271	36.7547	4.37991e-06	0.000243028	Tnip3	414084	Q3SXA6
348	ENSMUSG00000057969	-0.888418	4.77211	36.6451	4.47245e-06	0.00024745	Sema3b	20347	M9MMK0
349	ENSMUSG00000019961	0.49943	7.10403	36.6148	4.49836e-06	0.000247691	Tmpo	21917	Q61033
350	ENSMUSG00000130980	5.2359	1.22426	36.61	4.50253e-06	0.000247691		NA
351	ENSMUSG00000029375	3.66479	-0.0109643	36.5526	4.55218e-06	0.000249708	Cxcl15	20309	Q9WVL7
352	ENSMUSG00000027187	-1.01537	8.72856	36.3915	4.6949e-06	0.000256806	Cat	12359	P24270
353	ENSMUSG00000027962	1.42049	4.45595	36.3564	4.72662e-06	0.000257808	Vcam1	22329	Q3UPN1
354	ENSMUSG00000032527	-0.840815	7.20335	36.2738	4.80214e-06	0.000261187	Pccb	66904	D3YZC1
355	ENSMUSG00000074071	2.86893	0.681314	36.2387	4.83471e-06	0.000262218	Fam169b	434197	Q8CHT6
356	ENSMUSG00000034116	1.82602	4.17459	35.9766	5.08526e-06	0.000275033	Vav1	22324	Q8VDU4
357	ENSMUSG00000046223	2.21184	4.97149	35.9441	5.11733e-06	0.000275992	Plaur	18793	A0A0U1RNF3
358	ENSMUSG00000001211	-0.526636	6.93129	35.8608	5.20049e-06	0.000279693	Agpat3	28169	D3YUW0
359	ENSMUSG00000000682	2.61332	4.0908	35.814	5.24791e-06	0.000281458	Cd52	23833	Q64389
360	ENSMUSG00000031633	-0.811263	7.54135	35.7652	5.29775e-06	0.000283341	Slc25a4	11739	P48962
361	ENSMUSG00000016382	-0.793787	6.79873	35.7285	5.33564e-06	0.000283991	Pls3	102866	B1AX58
362	ENSMUSG00000005672	-1.18955	5.56714	35.7249	5.3394e-06	0.000283991	Kit	16590	P05532
363	ENSMUSG00000035186	6.84334	5.79827	35.5979	5.47275e-06	0.000290282	Ubd	24108	P63072
364	ENSMUSG00000000628	2.2029	7.11843	35.5471	5.52719e-06	0.000292364	Hk2	15277	E9Q5B5
365	ENSMUSG00000037922	3.56944	0.781017	35.4734	5.60716e-06	0.000295782	Bank1	242248	Q80VH0
366	ENSMUSG00000040747	2.12359	4.5923	35.4328	5.65169e-06	0.000297316	Cd53	12508	Q61451
367	ENSMUSG00000045827	1.01552	4.93602	35.1673	5.95303e-06	0.000310849	Serpinb9	20723	O08797
368	ENSMUSG00000019773	0.982639	3.29856	35.1658	5.95483e-06	0.000310849	Fbxo5	67141	Q7TSG3
369	ENSMUSG00000038365	-0.671828	5.12828	35.1636	5.95737e-06	0.000310849	Fbxo25	66822	Q9D2Y6
370	ENSMUSG00000031283	-1.14722	6.38369	35.1177	6.01132e-06	0.000312816	Chrdl1	83453	Q3TP73
371	ENSMUSG00000032606	-0.609817	4.29512	35.0881	6.04627e-06	0.000313787	Nicn1	66257	Q9CQM0
372	ENSMUSG00000026946	1.26681	5.07674	35.0077	6.14254e-06	0.000317926	Nmi	64685	B7ZD13
373	ENSMUSG00000030701	-0.999203	3.99384	34.952	6.21029e-06	0.000320571	Plekhb1	27276	Q3TP62
374	ENSMUSG00000020010	2.7422	3.60709	34.9024	6.27129e-06	0.000322854	Vnn3	26464	Q9QZ25
375	ENSMUSG00000037572	1.29804	3.62427	34.7715	6.43529e-06	0.000330413	Wdhd1	218973	A0A2K6EDP7
376	ENSMUSG00000021846	-1.35405	5.72071	34.751	6.46138e-06	0.000330871	Peli2	93834	A0A2I3BQT4
377	ENSMUSG00000012889	2.47231	1.22897	34.7136	6.50939e-06	0.000332445	Podnl1	244550	Q6P3Y9
378	ENSMUSG00000040170	-1.21753	5.28186	34.6923	6.53684e-06	0.000332964	Fmo2	55990	Q8K2I3
379	ENSMUSG00000022831	2.07461	4.81133	34.6076	6.64741e-06	0.000337703	Hcls1	15163	E9Q4E5
380	ENSMUSG00000069792	2.71652	2.70867	34.5607	6.70952e-06	0.000338895	Wfdc17	100034251	Q5SSJ1
381	ENSMUSG00000032021	4.45594	-0.454956	34.5498	6.72404e-06	0.000338895	Crtam	54698	Q149L7
382	ENSMUSG00000042349	1.36868	4.28679	34.542	6.73446e-06	0.000338895	Ikbke	56489	Q9R0T8
383	ENSMUSG00000039652	-0.895265	4.88377	34.5369	6.74129e-06	0.000338895	Cpeb3	208922	D3YUL6
384	ENSMUSG00000021460	-0.620424	5.15582	34.5031	6.78666e-06	0.000340287	Auh	11992	F6R307
385	ENSMUSG00000027225	2.15925	6.09023	34.4593	6.84596e-06	0.00034177	Duoxa2	66811	Q9D311
386	ENSMUSG00000024013	1.42264	3.9041	34.455	6.85172e-06	0.00034177	Fgd2	26382	A0A3Q4EH50
387	ENSMUSG00000026676	-1.3218	5.56753	34.4354	6.87851e-06	0.000342219	Ccdc3	74186	Q9D6Y1
388	ENSMUSG00000044033	0.946446	5.47147	34.3978	6.93006e-06	0.000342627	Ccdc141	545428	E9Q8Q6
389	ENSMUSG00000008540	1.16304	8.12167	34.3773	6.95839e-06	0.000342627	Mgst1	56615	Q91VS7
390	ENSMUSG00000022584	2.47768	1.69778	34.3698	6.96877e-06	0.000342627	Ly6c2	100041546	P0CW03
391	ENSMUSG00000025871	-0.665097	7.29496	34.3651	6.97538e-06	0.000342627	4833439L19Rik	97820	D3Z1F7
392	ENSMUSG00000071713	1.49449	5.35903	34.3648	6.97569e-06	0.000342627	Csf2rb	12983	A0A2R8VK01
393	ENSMUSG00000038252	0.681134	5.27426	34.3331	7.01991e-06	0.000343922	Ncapd2	68298	A0A087WRK6
394	ENSMUSG00000032344	1.56447	1.49949	34.3179	7.04119e-06	0.000344089	Cgas	214763	Q8C6L5
395	ENSMUSG00000038179	2.46264	3.13692	34.2718	7.1062e-06	0.000346387	Slamf7	75345	A0A0R4J2D8
396	ENSMUSG00000024402	4.24626	-0.99724	34.2468	7.14166e-06	0.000347236	Lta	16992	Q542S2
397	ENSMUSG00000078763	2.81234	1.23541	33.9545	7.57158e-06	0.000367212	Slfn1	20555	Q9Z0I7
398	ENSMUSG00000029571	-0.87509	7.40093	33.8051	7.80226e-06	0.000377449	Tmem106b	71900	D3Z191
399	ENSMUSG00000028793	1.00016	5.74016	33.7831	7.83678e-06	0.000378169	Rnf19b	75234	B2KG08
400	ENSMUSG00000121311	4.00537	1.30624	42.1441	7.90551e-06	0.000380532		665769
401	ENSMUSG00000023015	1.08685	4.93874	33.6443	8.05913e-06	0.000386959	Racgap1	26934	E9Q071
402	ENSMUSG00000020572	0.85384	6.78661	33.6306	8.08141e-06	0.000387063	Nampt	59027	Q99KQ4
403	ENSMUSG00000015652	1.84244	3.5469	33.5621	8.19396e-06	0.00039148	Steap1	70358	Q9CWR7
404	ENSMUSG00000074912	1.65267	1.58125	33.5466	8.21953e-06	0.00039173	Gm14207	100043609
405	ENSMUSG00000035547	1.19663	7.25681	33.5035	8.29147e-06	0.000394183	Capn5	12337	Q3TPL4
406	ENSMUSG00000036944	1.32319	2.55924	33.4695	8.34878e-06	0.000395929	Tmem71	213068	A0A0R4J0I5
407	ENSMUSG00000122916	1.71829	3.56353	33.4192	8.43413e-06	0.000398966	Gm62038	NA
408	ENSMUSG00000024660	1.01152	5.04807	33.4075	8.45425e-06	0.000398966	Incenp	16319	Q9WU62
409	ENSMUSG00000117613	2.49699	0.51793	33.0758	9.04377e-06	0.000425743	Gm2629	NA
410	ENSMUSG00000005656	-0.93184	7.90242	33.0192	9.14892e-06	0.000429642	Snx6	72183	A0A1W2P701
411	ENSMUSG00000023094	-0.898991	4.16222	32.9765	9.22891e-06	0.000432344	Msrb2	76467	Q78J03
412	ENSMUSG00000030921	1.42067	5.36111	32.9347	9.30808e-06	0.000434995	Trim30a	20128	P15533
413	ENSMUSG00000131011	1.43488	4.03637	40.9052	9.41041e-06	0.000438712	Gm65181	NA
414	ENSMUSG00000039853	1.62573	5.36814	32.7974	9.57347e-06	0.000445236	Trim14	74735	Q14AR3
415	ENSMUSG00000075591	2.8372	0.176453	32.7748	9.61791e-06	0.000445539	Gm10874	100303731
416	ENSMUSG00000022186	-1.06906	8.96286	32.7706	9.62626e-06	0.000445539	Oxct1	67041	Q3UJQ9
417	ENSMUSG00000051285	-0.561405	7.12578	32.7342	9.6983e-06	0.000447797	Pcmtd1	319263	S4R2K3
418	ENSMUSG00000014030	5.31023	2.03697	32.6976	9.77144e-06	0.000450094	Pax5	18507	A2AKM5
419	ENSMUSG00000109084	2.00685	2.10538	32.6748	9.81743e-06	0.000451133	Gm44955	NA
420	ENSMUSG00000026509	0.568011	7.40263	32.5786	1.00134e-05	0.000459044	Capn2	12334	O08529
421	ENSMUSG00000030365	2.47214	1.88233	32.5659	1.00398e-05	0.000459159	Clec2i	93675	B7ZP15
422	ENSMUSG00000000791	2.75905	0.274723	32.5353	1.01031e-05	0.000460961	Il12rb1	16161	A0A1D5RL98
423	ENSMUSG00000026669	1.37121	4.06474	32.4745	1.02306e-05	0.000465672	Mcm10	70024	Q0VBD2
424	ENSMUSG00000108414	0.944004	4.47347	32.4191	1.03482e-05	0.000469914	Snhg1	NA
425	ENSMUSG00000029156	-0.766648	5.16087	32.4023	1.03841e-05	0.000470434	Sgcb	24051	P82349
426	ENSMUSG00000031843	0.677317	4.5612	32.283	1.06435e-05	0.000481056	Mphosph6	68533	Q9D1Q1
427	ENSMUSG00000004642	0.61369	5.14602	32.1792	1.08748e-05	0.00048948	Slbp	20492	Q8K2W7
428	ENSMUSG00000000711	-0.779124	7.93108	32.1766	1.08807e-05	0.00048948	Rab5b	19344	B2RPS1
429	ENSMUSG00000067276	-1.23075	4.01035	32.0707	1.11226e-05	0.000499193	Capn6	12338	O35646
430	ENSMUSG00000121399	3.04464	0.812371	32.0458	1.11803e-05	0.000500543		NA
431	ENSMUSG00000041650	-0.916254	6.41912	32.0354	1.12046e-05	0.000500543	Pcca	110821	D3YWM4
432	ENSMUSG00000132201	2.78792	0.339147	32.0091	1.12659e-05	0.000502116	Gm69125	NA
433	ENSMUSG00000032053	3.20483	2.66449	31.9947	1.12998e-05	0.000502465	Pou2af1	18985	Q64693
434	ENSMUSG00000037754	1.18042	3.96934	31.9541	1.13959e-05	0.000505314	Ppp1r16b	228852	A2AC90
435	ENSMUSG00000027306	1.13595	4.57875	31.9454	1.14164e-05	0.000505314	Nusap1	108907	Q9ERH4
436	ENSMUSG00000026678	-0.996096	8.58237	31.9011	1.15224e-05	0.000508838	Rgs5	19737	A0A0A6YWD0
437	ENSMUSG00000029408	-0.959231	4.04241	31.8807	1.15715e-05	0.000509834	Abcb9	56325	Q9JJ59
438	ENSMUSG00000028312	1.06978	4.00995	31.7715	1.18384e-05	0.000520401	Smc2	14211	B1AWH6
439	ENSMUSG00000105646	3.30239	3.59321	31.76	1.18668e-05	0.000520464	Gm30211	NA
440	ENSMUSG00000042345	3.11331	0.483182	31.7205	1.19654e-05	0.000523593	Ubash3a	328795	A0A498WGR9
441	ENSMUSG00000053216	4.63573	-1.49766	34.6066	1.20334e-05	0.000525375	Btn2a2	238555	A4QPC6
442	ENSMUSG00000073400	3.86591	0.996641	31.6754	1.2079e-05	0.000526173	Trim10	19824	Q9WUH5
443	ENSMUSG00000084796	2.28341	2.42861	31.6144	1.22344e-05	0.00053174	Mir142hg	NA
444	ENSMUSG00000020075	0.594042	6.58067	31.5911	1.22943e-05	0.000533141	Ddx21	56200	Q9JIK5
445	ENSMUSG00000029287	-0.738293	6.49536	31.561	1.23722e-05	0.000535315	Tgfbr3	21814	A0A0R4J097
446	ENSMUSG00000037731	1.63549	4.05294	31.5466	1.24097e-05	0.000535731	Themis2	230787	Q91YX0
447	ENSMUSG00000026417	3.70431	10.0992	31.5287	1.24562e-05	0.000536537	Pigr	18703	O70570
448	ENSMUSG00000030798	2.56622	3.86718	31.4467	1.26728e-05	0.000543792	Cd37	12493	Q3U429
449	ENSMUSG00000022586	4.29051	-0.51552	31.4436	1.26811e-05	0.000543792	Ly6i	57248	Q9WU67
450	ENSMUSG00000071715	2.38059	3.16835	31.3781	1.28573e-05	0.000549049	Ncf4	17972	A8XU21
451	ENSMUSG00000039197	-0.713078	6.0781	31.3654	1.28918e-05	0.000549049	Adk	11534	A0A286YCD7
452	ENSMUSG00000057561	0.890235	6.89726	31.3618	1.29015e-05	0.000549049	Eif1a	13664	Q4FJR7
453	ENSMUSG00000035818	1.90645	3.63333	31.3558	1.29178e-05	0.000549049	Plekhs1	226245	Q8BW88
454	ENSMUSG00000051506	1.83423	4.34402	31.3324	1.29816e-05	0.000550387	Wdfy4	545030	E0CXD5
455	ENSMUSG00000008226	-0.587565	4.88932	31.315	1.30295e-05	0.000550387	Scrn3	74616	A2AWQ9
456	ENSMUSG00000038286	-0.531722	5.02561	31.313	1.3035e-05	0.000550387	Bphl	68021	Q8R164
457	ENSMUSG00000019124	-1.21991	2.99844	31.265	1.31676e-05	0.000554768	Scrn1	69938	D3YXW0
458	ENSMUSG00000022906	1.35738	4.60881	31.2272	1.32733e-05	0.00055709	Parp9	80285	H7BWY5
459	ENSMUSG00000018415	-0.527383	5.57939	31.2246	1.32806e-05	0.00055709	Gid4	66771	Q9CPY6
460	ENSMUSG00000001444	2.98133	0.73173	31.2024	1.33431e-05	0.000558494	Tbx21	57765	Q9JKD8
461	ENSMUSG00000021322	2.02111	2.54668	31.1528	1.34838e-05	0.000562065	Aoah	27052	O35298
462	ENSMUSG00000040430	-1.01459	5.68346	31.1517	1.34868e-05	0.000562065	Pitpnc1	71795	A0A0A0MQ88
463	ENSMUSG00000002477	0.928996	4.62143	31.1277	1.35555e-05	0.00056371	Snrpd1	20641	P62315
464	ENSMUSG00000034206	1.29633	2.27688	31.0151	1.38828e-05	0.000576076	Polq	77782	Q80XB7
465	ENSMUSG00000056069	1.34924	3.95451	30.9525	1.40686e-05	0.000582533	Otulinl	223433	Q3TVP5
466	ENSMUSG00000020102	-1.36772	7.29971	30.8732	1.43079e-05	0.000591169	Slc16a7	20503	Q149G3
467	ENSMUSG00000092090	-1.69715	2.6155	30.8451	1.43937e-05	0.000593441	Gm3294	118567373
468	ENSMUSG00000058756	-0.886838	6.36574	30.817	1.44801e-05	0.000595726	Thra	21833	A3KFN7
469	ENSMUSG00000060441	1.20611	3.44752	30.757	1.46663e-05	0.000602101	Trim5	667823	E9PV98
470	ENSMUSG00000098112	2.00786	3.16956	30.6674	1.49495e-05	0.000612421	Bin2	668218	A0A5F8MQ05
471	ENSMUSG00000049044	-1.05523	3.72992	30.612	1.51277e-05	0.00061742	Rapgef4	56508	A2ASW8
472	ENSMUSG00000040829	1.70932	3.34919	30.6095	1.51357e-05	0.00061742	Zmynd15	574428	J3QK22
473	ENSMUSG00000015533	2.06087	4.30423	30.5808	1.52291e-05	0.000619917	Itga2	16398	Q62469
474	ENSMUSG00000041669	-1.54465	5.25924	30.475	1.5578e-05	0.000631478	Prima1	170952	F8VQJ2
475	ENSMUSG00000024542	0.708032	4.93381	30.4748	1.55787e-05	0.000631478	Cep192	70799	E9Q4Y4
476	ENSMUSG00000073418	1.88557	8.4808	30.4412	1.56917e-05	0.000634722	C4b	12268	P01029
477	ENSMUSG00000018920	1.42793	4.79098	30.4081	1.58035e-05	0.000637771	Cxcl16	66102	I7HIQ2
478	ENSMUSG00000001228	1.47929	4.16511	30.3993	1.58333e-05	0.000637771	Uhrf1	18140	E9Q5Y5
479	ENSMUSG00000040899	4.59238	0.444229	30.3699	1.59337e-05	0.000639403	Ccr6	12458	Q542B6
480	ENSMUSG00000028965	3.44387	0.210105	30.368	1.59402e-05	0.000639403	Tnfrsf9	21942	Q8R037
481	ENSMUSG00000015134	2.16057	3.96346	30.2781	1.62513e-05	0.000650527	Aldh1a3	56847	A0A140LIF9
482	ENSMUSG00000036103	-0.657729	5.30416	30.2434	1.63733e-05	0.000654049	Colec12	140792	Q8K4Q8
483	ENSMUSG00000022035	0.508881	6.02534	30.1859	1.65778e-05	0.000660845	Ccdc25	67179	Q78PG9
484	ENSMUSG00000026536	1.51951	2.69492	30.1552	1.66878e-05	0.000662944	Ifi211	381308	P0DOV1
485	ENSMUSG00000055737	-0.808007	9.51757	30.152	1.66993e-05	0.000662944	Ghr	14600	Q3UP14
486	ENSMUSG00000024675	2.47141	1.31629	30.0596	1.7036e-05	0.000672481	Ms4a4c	64380	Q3U5N6
487	ENSMUSG00000029204	4.08707	0.135225	30.0591	1.7038e-05	0.000672481	Rhoh	74734	Q504M6
488	ENSMUSG00000002808	-1.11206	3.95736	30.0574	1.70443e-05	0.000672481	Epdr1	105298	A0A1Y7VKS9
489	ENSMUSG00000020706	0.557411	5.91589	29.9749	1.73515e-05	0.000682507	Ftsj3	56095	Q9DBE9
490	ENSMUSG00000000028	1.23781	2.70947	29.9594	1.74097e-05	0.000682507	Cdc45	12544	Q9Z1X9
491	ENSMUSG00000032496	1.97685	6.53902	29.9569	1.74193e-05	0.000682507	Ltf	17002	A0A0G2JGN1
492	ENSMUSG00000053541	4.23212	-0.780786	29.9513	1.74402e-05	0.000682507	Gvin-ps6	NA
493	ENSMUSG00000003382	1.12166	6.66652	29.9354	1.75003e-05	0.000683472	Etv3	27049	D3YVU8
494	ENSMUSG00000015957	1.28984	4.08161	29.8813	1.77072e-05	0.000690149	Wnt11	22411	E9Q692
495	ENSMUSG00000028480	1.14961	3.9452	29.857	1.7801e-05	0.000692404	Glipr2	384009	B1AWD6
496	ENSMUSG00000068452	2.29849	8.13709	29.8105	1.79814e-05	0.000696056	Duox2	214593	A0A494BAW1
497	ENSMUSG00000031584	0.923949	7.21254	29.8063	1.79979e-05	0.000696056	Gsr	14782	P47791
498	ENSMUSG00000094356	7.90102	4.15364	29.8049	1.80033e-05	0.000696056	Igkv8-28	NA	A0A075B5N3
499	ENSMUSG00000112907	3.33867	0.0887033	29.7946	1.80439e-05	0.000696225	Gm47015	NA
500	ENSMUSG00000070601	3.127	-0.687488	29.741	1.82556e-05	0.000702986	Vmn2r84	625068	D3YWE3
501	ENSMUSG00000062585	2.42399	1.39488	29.7244	1.83216e-05	0.000703269	Cnr2	12802	P47936
502	ENSMUSG00000030747	1.19801	10.1499	29.7208	1.8336e-05	0.000703269	Dgat2	67800	A0A140LHA9
503	ENSMUSG00000026072	0.714358	5.60715	29.6827	1.84888e-05	0.000705355	Il1r1	16177	Q32MH0
504	ENSMUSG00000053175	1.64147	3.10934	29.6634	1.85666e-05	0.000705355	Bcl3	12051	Q9Z2F6
505	ENSMUSG00000068227	2.68745	1.47837	29.6616	1.85741e-05	0.000705355	Il2rb	16185	P16297
506	ENSMUSG00000032702	-1.21285	6.39625	29.6582	1.85879e-05	0.000705355	Kank1	107351	E9Q944
507	ENSMUSG00000066258	1.00061	5.42378	29.6515	1.86147e-05	0.000705355	Trim12a	76681	Q99PQ1
508	ENSMUSG00000025764	-0.716206	5.97926	29.6494	1.86236e-05	0.000705355	Jade1	269424	A0A0A6YWV0
509	ENSMUSG00000042734	1.85967	2.27399	29.6436	1.86468e-05	0.000705355	Ttc9	69480	Q3V038
510	ENSMUSG00000086213	2.77821	1.60332	29.5389	1.90782e-05	0.000719724	A330040F15Rik	NA
511	ENSMUSG00000022148	1.95807	2.38002	29.5276	1.91254e-05	0.000719724	Fyb1	23880	A0A2I3BPY6
512	ENSMUSG00000050357	2.37047	1.4313	29.5232	1.91437e-05	0.000719724	Carmil2	234695	S0DHL8
513	ENSMUSG00000007029	0.611743	6.41206	29.5077	1.92089e-05	0.000719724	Vars1	22321	G3UY93
514	ENSMUSG00000022964	-0.572654	6.59907	29.5002	1.92401e-05	0.000719724	Tmem50b	77975	D6RH99
515	ENSMUSG00000046245	2.02814	2.2314	29.4977	1.9251e-05	0.000719724	Pilra	231805	A0A0G2JE49
516	ENSMUSG00000024613	0.742064	5.15474	29.4745	1.93487e-05	0.000721975	Tcof1	21453	H3BL37
517	ENSMUSG00000025658	2.08064	1.3202	29.4598	1.9411e-05	0.000722901	Cnksr2	245684	Q80YA9
518	ENSMUSG00000063268	0.97054	5.38091	29.4038	1.96507e-05	0.000730413	Parp10	671535	Q8CIE4
519	ENSMUSG00000030748	0.871787	5.64635	29.3837	1.97373e-05	0.000732221	Il4ra	16190	Q3U905
520	ENSMUSG00000052160	1.7042	4.83125	29.3365	1.99429e-05	0.000738426	Pld4	104759	Q8BG07
521	ENSMUSG00000000386	2.18954	5.80481	29.2912	2.01424e-05	0.000744381	Mx1	NA	A0A991EKY8
522	ENSMUSG00000030474	1.68044	1.59835	29.2579	2.02902e-05	0.000748405	Siglece	83382	Q91Y57
523	ENSMUSG00000029392	-0.80719	3.70594	29.2337	2.03986e-05	0.000750596	Rilpl1	75695	Q9JJC6
524	ENSMUSG00000074715	2.05579	1.86206	29.2272	2.04276e-05	0.000750596	Ccl28	56838	Q9JIL2
525	ENSMUSG00000051890	-0.917276	3.58908	29.2053	2.05262e-05	0.000752782	Klhdc1	271005	G3UYQ6
526	ENSMUSG00000054226	-0.522886	4.96662	29.1926	2.05836e-05	0.000753025	Tprkb	69786	D3Z5E8
527	ENSMUSG00000022014	1.86246	4.55896	29.1866	2.0611e-05	0.000753025	Epsti1	108670	A0A140T8I6
528	ENSMUSG00000032254	1.14365	5.1734	29.1458	2.07972e-05	0.000758391	Kif23	71819	E9Q5G3
529	ENSMUSG00000057103	-1.46194	2.40742	29.1149	2.09392e-05	0.000762023	Nat8f1	66116	Q9JIZ0
530	ENSMUSG00000029299	1.53847	2.92565	29.1002	2.10073e-05	0.000762023	Abcg3	27405	Q99P81
531	ENSMUSG00000020120	1.65602	4.30775	29.0984	2.10156e-05	0.000762023	Plek	56193	Q5F271
532	ENSMUSG00000038507	1.14321	6.22837	29.083	2.10871e-05	0.000763178	Parp12	243771	Q8BZ20
533	ENSMUSG00000037852	-1.06867	6.88411	29.0543	2.12211e-05	0.000766588	Cpe	12876	Q00493
534	ENSMUSG00000026288	1.60307	3.32652	29.0377	2.12991e-05	0.000767964	Inpp5d	16331	Q9ES52
535	ENSMUSG00000111052	2.25868	0.748668	29.0185	2.13894e-05	0.000769025	Gm20139	102635810
536	ENSMUSG00000000538	-0.53561	6.82199	29.0075	2.14413e-05	0.000769025	Tom1l2	216810	Q5SRX1
537	ENSMUSG00000026786	1.77235	3.80518	29.006	2.14484e-05	0.000769025	Apbb1ip	54519	Q8R5A3
538	ENSMUSG00000091549	0.809552	4.47274	28.9909	2.15204e-05	0.000770174	Gm6548	NA
539	ENSMUSG00000044694	1.29925	5.6788	28.9496	2.17178e-05	0.000775518	2010007H06Rik	NA
540	ENSMUSG00000021423	1.77065	3.64715	28.9276	2.18239e-05	0.000775518	Ly86	17084	O88188
541	ENSMUSG00000032400	1.16693	3.29591	28.9268	2.18275e-05	0.000775518	Zwilch	68014	H3BJ52
542	ENSMUSG00000063354	1.45121	4.30213	28.9261	2.18308e-05	0.000775518	Slc39a4	72027	Q78IQ7
543	ENSMUSG00000048215	3.1053	0.485058	28.9084	2.19166e-05	0.000777131	A630023P12Rik	231603
544	ENSMUSG00000023078	4.31925	2.53405	28.876	2.20743e-05	0.000781284	Cxcl13	55985	O55038
545	ENSMUSG00000094194	7.6881	2.79838	28.8627	2.21396e-05	0.000782156	Ighv5-16	NA	A0A0B4J1P4
546	ENSMUSG00000031264	1.68463	2.96708	28.802	2.24399e-05	0.000791314	Btk	12229	P35991
547	ENSMUSG00000039270	-1.00372	6.03492	28.7847	2.25261e-05	0.000792903	Megf9	230316	Q0VGR4
548	ENSMUSG00000000794	-1.16819	3.73698	28.7641	2.26294e-05	0.000795084	Kcnn3	140493	P58391
549	ENSMUSG00000032377	-0.863246	4.91562	28.7439	2.2731e-05	0.000797201	Plscr4	235527	P58196
550	ENSMUSG00000097418	2.89534	-0.665445	28.7049	2.29288e-05	0.000802675	Mir155hg	100653389
551	ENSMUSG00000026817	-1.27359	4.9848	28.6888	2.30112e-05	0.000804097	Ak1	11636	Q9R0Y5
552	ENSMUSG00000071604	-1.2874	4.33429	28.6574	2.31724e-05	0.000808262	Entrep1	381217
553	ENSMUSG00000042961	-0.997205	3.39087	28.6016	2.34621e-05	0.000816888	Egflam	268780	E0CXM4
554	ENSMUSG00000050711	-1.27155	3.07306	28.589	2.3528e-05	0.000817706	Scg2	20254	Q4W8U9
555	ENSMUSG00000036825	-0.534647	5.31627	28.5578	2.36923e-05	0.00082193	Ssx2ip	99167	Q8VC66
556	ENSMUSG00000142933	4.39992	-0.799975	28.5376	2.37994e-05	0.000823342	Gm63646	NA
557	ENSMUSG00000001507	0.71495	6.53453	28.534	2.38185e-05	0.000823342	Itga3	16400	Q62470
558	ENSMUSG00000027671	0.47513	4.97047	28.4145	2.44634e-05	0.00084241	Actl6a	56456	Q9Z2N8
559	ENSMUSG00000037313	1.24525	4.54405	28.4096	2.449e-05	0.00084241	Tacc3	21335	Q6NV52
560	ENSMUSG00000027405	0.763787	6.04347	28.4075	2.45014e-05	0.00084241	Nop56	67134	F6U250
561	ENSMUSG00000002944	-1.25974	10.8981	28.3568	2.4781e-05	0.000850504	Cd36	12491	Q08857
562	ENSMUSG00000097789	-1.96363	1.96572	28.3474	2.48333e-05	0.000850784	Ctxnd1	100039239	A0A1B0GST9
563	ENSMUSG00000035107	-0.920543	6.36022	28.2948	2.51281e-05	0.000859355	Dcbld2	73379	Q91ZV3
564	ENSMUSG00000019843	0.82806	4.53146	28.2374	2.54535e-05	0.000868939	Fyn	14360	D3YVZ0
565	ENSMUSG00000097339	-2.27846	2.72207	28.1861	2.57486e-05	0.000877399	Gm26671	NA
566	ENSMUSG00000026822	5.86043	3.12526	28.1786	2.57924e-05	0.000877399	Lcn2	16819	P11672
567	ENSMUSG00000070390	1.62822	3.78096	28.1661	2.58645e-05	0.000877774	Nlrp1b	637515	A1Z198
568	ENSMUSG00000004558	-1.04886	7.15408	28.159	2.59062e-05	0.000877774	Ndrg2	29811	Q9QYG0
569	ENSMUSG00000037447	1.28997	3.07524	28.1426	2.60018e-05	0.000877774	Arid5a	214855	D3Z7U1
570	ENSMUSG00000025929	4.59567	-1.86504	34.1996	2.60161e-05	0.000877774	Il17a	16171	Q544E6
571	ENSMUSG00000102037	2.53764	0.386723	28.1345	2.6049e-05	0.000877774	Bcl2a1a	12044	Q07440
572	ENSMUSG00000043259	-1.07647	3.45403	28.1298	2.6077e-05	0.000877774	Fam13c	71721	Q8BLV7
573	ENSMUSG00000043004	0.915333	4.18715	28.0912	2.63044e-05	0.000883885	Gng2	14702	P63213
574	ENSMUSG00000028655	1.45373	3.29616	28.0805	2.63678e-05	0.000884469	Mfsd2a	76574	Q9DA75
575	ENSMUSG00000060376	-1.01418	5.61394	28.0485	2.65587e-05	0.000889324	Bckdha	12039	Q3U3J1
576	ENSMUSG00000037994	-1.51029	4.3558	27.9929	2.68941e-05	0.00089899	Slc9b2	97086	A0A0G2JEX4
577	ENSMUSG00000062939	4.19822	0.040945	27.9608	2.70897e-05	0.000903961	Stat4	20849	Q3V157
578	ENSMUSG00000035455	1.73779	2.70862	27.9338	2.72555e-05	0.000907921	Fignl1	60530	Q8BPY9
579	ENSMUSG00000040084	1.15012	4.24412	27.912	2.739e-05	0.000910825	Bub1b	12236	Q9Z1S0
580	ENSMUSG00000055322	-1.08719	9.87819	27.9023	2.74501e-05	0.00091125	Tns1	21961	Q9DBT6
581	ENSMUSG00000040483	1.33392	5.27605	27.876	2.76137e-05	0.000915103	Xaf1	327959	Z4YN17
582	ENSMUSG00000059908	-2.21911	4.6488	30.192	2.76699e-05	0.000915388	Mug1	17836	P28665
583	ENSMUSG00000027995	1.87583	3.84199	27.8375	2.78554e-05	0.000919057	Tlr2	24088	G3X8Y8
584	ENSMUSG00000126316	1.85721	0.849986	27.8342	2.78763e-05	0.000919057	Gm66721	NA
585	ENSMUSG00000050002	0.846271	5.26343	27.8252	2.79335e-05	0.000919369	Idnk	75731	D3Z4J6
586	ENSMUSG00000073538	2.02847	1.16533	27.7753	2.82507e-05	0.000926716	E330020D12Rik	NA
587	ENSMUSG00000030207	-0.698822	6.13702	27.775	2.8253e-05	0.000926716	Fam234b	74525	Q8BYI8
588	ENSMUSG00000073399	3.94349	2.98537	27.7577	2.8364e-05	0.000928776	Trim40	195359	B7ZWG4
589	ENSMUSG00000120754	3.28364	3.13617	27.6716	2.89239e-05	0.000945503	Gm56536	NA
590	ENSMUSG00000026585	-0.501271	4.93048	27.643	2.91121e-05	0.00095004	Kifap3	16579	P70188
591	ENSMUSG00000071451	1.05471	2.74597	27.5933	2.94431e-05	0.000959219	Psmg4	69666	D3Z016
592	ENSMUSG00000047534	1.03395	3.31758	27.5278	2.98862e-05	0.000972008	Mis18bp1	217653	Q80WQ8
593	ENSMUSG00000028017	-1.54057	3.43165	27.4929	3.01248e-05	0.000976324	Egf	13645	P01132
594	ENSMUSG00000045917	0.841578	4.50544	27.4907	3.01396e-05	0.000976324	Tmem268	230279	Z4YLK8
595	ENSMUSG00000030724	3.99258	2.57122	27.4862	3.0171e-05	0.000976324	Cd19	12478	P25918
596	ENSMUSG00000089728	2.21665	0.458779	27.4531	3.03999e-05	0.000982078	Clec2f	435921	F5CSM8
597	ENSMUSG00000110148	1.58218	1.90574	27.4344	3.05299e-05	0.000984628	5830408C22Rik	NA
598	ENSMUSG00000052798	0.637235	4.42138	27.3894	3.0845e-05	0.000992033	Nup107	103468	Q8BH74
599	ENSMUSG00000015950	2.15047	1.80106	27.3869	3.08626e-05	0.000992033	Ncf1	17969	F8WH69
600	ENSMUSG00000082181	2.02548	1.57898	33.1185	3.10551e-05	0.000996558	Gm12252	NA
601	ENSMUSG00000050288	-1.29779	3.28705	27.3466	3.11485e-05	0.000997892	Fzd2	57265	Q9JIP6
602	ENSMUSG00000032089	1.65905	4.2154	27.2909	3.15481e-05	0.00100901	Il10ra	16154	Q3UDL4
603	ENSMUSG00000084384	1.74618	3.42064	27.2759	3.16573e-05	0.00101083	Gm12251	NA
604	ENSMUSG00000136414	3.89677	-1.12883	29.5057	3.17141e-05	0.00101097	Gm46158	108167728
605	ENSMUSG00000036249	0.795433	4.05236	27.2511	3.18372e-05	0.00101321	Rbm43	71684	Q99J64
606	ENSMUSG00000025742	-0.926067	6.24984	27.2362	3.19467e-05	0.00101502	Prps2	110639	Q9CS42
607	ENSMUSG00000031667	-0.547358	5.5314	27.2016	3.22015e-05	0.00102031	Aktip	14339	Q64362
608	ENSMUSG00000016918	0.843778	4.73747	27.1978	3.22294e-05	0.00102031	Sulf1	240725	A0A087WR86
609	ENSMUSG00000032041	0.637104	4.77188	27.192	3.22723e-05	0.00102031	Tirap	117149	H3BLC8
610	ENSMUSG00000091649	2.01392	2.45149	27.1715	3.24243e-05	0.00102301	Phf11b	236451	B4XVQ1
611	ENSMUSG00000086653	1.65955	-0.0541033	27.1662	3.24639e-05	0.00102301	9130015L21Rik	NA
612	ENSMUSG00000042474	4.43429	0.76114	27.1291	3.27417e-05	0.00103008	Fcmr	69169	A0A0G2LB91
613	ENSMUSG00000032555	0.601761	5.60094	27.0678	3.32071e-05	0.00104302	Topbp1	235559	A0A087WPG9
614	ENSMUSG00000022332	-0.851645	4.16429	27.0281	3.35115e-05	0.00105031	Khdrbs3	13992	Q9R226
615	ENSMUSG00000033530	-0.869728	5.36183	27.0191	3.35814e-05	0.00105031	Ttc7b	104718	A0A1Y7VL44
616	ENSMUSG00000047832	0.600937	4.27044	27.0163	3.36029e-05	0.00105031	Cdca4	71963	Q9CWM2
617	ENSMUSG00000022587	0.978353	8.81084	26.9856	3.38416e-05	0.00105606	Ly6e	17069	A0A087WRZ2
618	ENSMUSG00000028459	2.50749	3.28177	26.9673	3.39849e-05	0.00105881	Cd72	12517	Q3UZ35
619	ENSMUSG00000019970	-1.3786	6.76231	26.9488	3.41304e-05	0.00106163	Sgk1	20393	E9Q1B0
620	ENSMUSG00000026277	0.560504	7.37394	26.9371	3.42227e-05	0.00106278	Stk25	59041	D3Z359
621	ENSMUSG00000020629	-0.651529	5.94327	26.9271	3.43019e-05	0.00106352	Adi1	104923	Q99JT9
622	ENSMUSG00000087178	-0.829975	3.07125	26.887	3.46208e-05	0.00107067	A230056P14Rik	NA
623	ENSMUSG00000024679	2.00404	3.03696	26.8775	3.46966e-05	0.00107067	Ms4a6d	68774	Q2TVW7
624	ENSMUSG00000120514	1.2715	2.34825	26.8737	3.47274e-05	0.00107067	Gm56644	NA
625	ENSMUSG00000045932	1.2912	4.32989	26.8703	3.47546e-05	0.00107067	Ifit2	15958	Q6GTM0
626	ENSMUSG00000041794	-1.29564	4.40594	26.8489	3.4927e-05	0.00107426	Myrip	245049	Q8K3I4
627	ENSMUSG00000024590	0.933924	5.2898	26.8123	3.52245e-05	0.00108168	Lmnb1	16906	P14733
628	ENSMUSG00000031562	1.11668	2.95905	26.7769	3.55139e-05	0.00108883	Dctd	320685	G3UYA2
629	ENSMUSG00000095609	1.98278	2.2963	26.7624	3.56338e-05	0.00109077	Anxa2r1	100861753	Q3T9V6
630	ENSMUSG00000105504	2.09995	2.64257	26.7511	3.57268e-05	0.00109188	Gbp5	229898	Q8BMN7
631	ENSMUSG00000041859	1.23868	4.79347	26.744	3.5786e-05	0.00109195	Mcm3	17215	Q3UI57
632	ENSMUSG00000029229	0.628978	5.14908	26.7204	3.5982e-05	0.0010962	Chic2	74277	Q9D9G3
633	ENSMUSG00000099343	2.55788	0.348504	26.6893	3.62431e-05	0.00110241	Gm28836	NA
634	ENSMUSG00000029379	4.01577	-0.629345	26.6601	3.6489e-05	0.00110814	Cxcl3	330122	Q6W5C0
635	ENSMUSG00000048756	-0.473321	5.95336	26.6208	3.68242e-05	0.00111646	Foxo3	56484	H3BKE2
636	ENSMUSG00000031779	1.98439	1.61685	26.6144	3.68789e-05	0.00111646	Ccl22	20299	O88430
637	ENSMUSG00000020151	1.79533	4.49948	26.5785	3.71878e-05	0.00112404	Ptprr	19279	Q5U1U6
638	ENSMUSG00000029730	0.747703	5.20163	26.5463	3.74682e-05	0.00113074	Mcm7	17220	Q61881
639	ENSMUSG00000029084	1.66006	1.37111	26.5068	3.78141e-05	0.0011394	Cd38	12494	P56528
640	ENSMUSG00000055493	-0.874146	3.48265	26.4719	3.81232e-05	0.00114691	Epm2a	13853	Q9WUA5
641	ENSMUSG00000087385	-0.993394	2.03333	26.4546	3.82774e-05	0.00114976	Frg2f1	433752	Q6P3A2
642	ENSMUSG00000014776	-0.956607	3.73551	26.4323	3.84772e-05	0.00115396	Nol3	78688	Q9D1X0
643	ENSMUSG00000023947	1.48697	2.85151	26.4136	3.86448e-05	0.00115567	Nfkbie	18037	A0A3B2WAY2
644	ENSMUSG00000070348	0.88561	5.15185	26.4057	3.87165e-05	0.00115567	Ccnd1	12443	P25322
645	ENSMUSG00000020914	1.47005	6.45871	26.4033	3.87379e-05	0.00115567	Top2a	21973	Q01320
646	ENSMUSG00000029254	2.46515	2.42234	26.3993	3.87744e-05	0.00115567	Stap1	56792	A0A0H2UKC0
647	ENSMUSG00000069094	0.827634	5.53054	26.3576	3.91539e-05	0.00116432	Pde7a	18583	D6RIM5
648	ENSMUSG00000056666	-0.957887	6.57785	26.3542	3.91855e-05	0.00116432	Retsat	67442	H3BJ51
649	ENSMUSG00000038319	-1.71788	-0.426917	26.3405	3.93109e-05	0.00116624	Kcnh2	16511	Q53Z09
650	ENSMUSG00000037946	1.63424	3.1372	26.3056	3.96332e-05	0.00117316	Fgd3	30938	Q3TNB8
651	ENSMUSG00000029992	1.14291	8.82174	26.3021	3.96659e-05	0.00117316	Gfpt1	14583	P47856
652	ENSMUSG00000020435	-1.77279	1.09565	26.2607	4.00518e-05	0.00118276	Osbp2	74309	Q5F210
653	ENSMUSG00000052423	0.79547	4.88163	26.216	4.04743e-05	0.0011934	B4galt3	57370	D3YVA5
654	ENSMUSG00000040016	-1.63848	6.69522	26.1344	4.12567e-05	0.00121461	Ptger3	19218	Q6PDF2
655	ENSMUSG00000037849	2.18823	1.36211	26.117	4.14255e-05	0.00121685	Ifi206	102639543	G3UZV2
656	ENSMUSG00000028671	1.16185	6.68113	26.1135	4.14592e-05	0.00121685	Gale	74246	B1AV53
657	ENSMUSG00000004366	-1.73828	5.86421	28.1582	4.17051e-05	0.00122076	Sst	20604	P60041
658	ENSMUSG00000031709	-1.08752	6.06877	26.087	4.17191e-05	0.00122076	Tbc1d9	71310	Q3UYK3
659	ENSMUSG00000079339	3.25524	7.48803	26.0661	4.19247e-05	0.00122491	Ifit1bl1	667373	E9PXF7
660	ENSMUSG00000025059	0.951929	6.645	26.0234	4.23478e-05	0.0012354	Gk	14933	Q64516
661	ENSMUSG00000076749	2.33037	0.0936133	26.0011	4.25711e-05	0.00123865	Trgc1	NA
662	ENSMUSG00000040370	-0.616876	5.676	25.9931	4.26517e-05	0.00123865	Etfrf1	67636	Q91V16
663	ENSMUSG00000068129	2.58549	0.0156378	25.993	4.26522e-05	0.00123865	Cst7	13011	O89098
664	ENSMUSG00000066148	0.503871	4.47432	25.8909	4.36917e-05	0.00126693	Prpf4	70052	Q059T9
665	ENSMUSG00000034656	-1.10899	3.70314	25.8778	4.38277e-05	0.00126896	Cacna1a	12286	E9Q1R5
666	ENSMUSG00000025287	0.689311	5.60571	25.869	4.39182e-05	0.00126967	Acot9	56360	Q9R0X4
667	ENSMUSG00000015437	4.78131	1.44699	25.7895	4.47522e-05	0.00129184	Gzmb	14939	P04187
668	ENSMUSG00000054204	-1.73002	2.12153	25.7744	4.49124e-05	0.00129452	Alkal2	100294583	Q80UG6
669	ENSMUSG00000054499	0.548991	5.47235	25.7222	4.5471e-05	0.00130867	Dedd2	67379	Q8QZV0
670	ENSMUSG00000026027	-0.650778	5.24316	25.695	4.57653e-05	0.00131517	Stradb	227154	Q8K4T3
671	ENSMUSG00000031948	0.724042	6.56155	25.6842	4.58835e-05	0.0013166	Kars1	85305	Q8R2P8
672	ENSMUSG00000020866	-1.02558	1.79477	25.6619	4.61264e-05	0.00132027	Cacna1g	12291	Q5SUF8
673	ENSMUSG00000017830	1.49201	3.47344	25.6599	4.61484e-05	0.00132027	Dhx58	80861	Q99J87
674	ENSMUSG00000005540	3.1039	1.44111	25.5975	4.68376e-05	0.00133775	Fcer2a	14128	Q8VH32
675	ENSMUSG00000019832	0.748387	5.02756	25.5921	4.68983e-05	0.00133775	Rab32	67844	Q0PD23
676	ENSMUSG00000031595	-1.30799	0.990915	25.5774	4.70621e-05	0.00134043	Pdgfrl	68797	A0A0R4J0C9
677	ENSMUSG00000004296	4.29115	-0.347934	25.559	4.72689e-05	0.00134434	Il12b	16160	Q3ZAX5
678	ENSMUSG00000035878	-1.07131	3.51718	25.5453	4.74226e-05	0.00134672	Hykk	235386	Q5U5V2
679	ENSMUSG00000038522	-1.64627	0.891482	25.5098	4.78252e-05	0.00135499	Mfsd4b1	215929	Q8VCV9
680	ENSMUSG00000042606	0.856192	4.01759	25.5073	4.78545e-05	0.00135499	Hirip3	233876	Q8BLH7
681	ENSMUSG00000035847	-0.506749	6.18415	25.4951	4.79935e-05	0.00135693	Ids	15931	Q08890
682	ENSMUSG00000091491	3.98029	-0.107528	25.4214	4.88442e-05	0.00137895	Vmn2r97	627367	A0A338P6X1
683	ENSMUSG00000124002	5.1026	-0.984767	25.4146	4.89233e-05	0.00137917	Gm38915	NA
684	ENSMUSG00000044827	2.32879	3.30986	25.3733	4.94082e-05	0.0013908	Tlr1	21897	B9EJ46
685	ENSMUSG00000027070	-3.86131	2.85349	25.3353	4.98598e-05	0.00140146	Lrp2	14725	Q3V346
686	ENSMUSG00000051413	0.620371	5.15171	25.3274	4.9954e-05	0.00140206	Plagl2	54711	Q925T4
687	ENSMUSG00000121093	0.998699	3.74253	25.3122	5.0136e-05	0.00140512	Gm56906	NA
688	ENSMUSG00000022015	2.91429	-0.144618	25.2975	5.03128e-05	0.00140803	Tnfsf11	21943	O35235
689	ENSMUSG00000069516	2.19971	6.1328	25.2719	5.06222e-05	0.00141463	Lyz2	17105	P08905
690	ENSMUSG00000033220	2.06702	4.25783	25.2471	5.09232e-05	0.00142098	Rac2	19354	Q05144
691	ENSMUSG00000030515	-0.761675	3.69389	25.2225	5.12243e-05	0.00142731	Tars3	272396	Q8BLY2
692	ENSMUSG00000001270	-1.0735	7.67844	25.2058	5.14302e-05	0.00143001	Ckb	12709	Q04447
693	ENSMUSG00000085790	1.99578	4.90052	25.2026	5.14696e-05	0.00143001	Gm12729	118568681
694	ENSMUSG00000032411	-0.757107	6.47772	25.1958	5.15533e-05	0.00143027	Tfdp2	211586	A0A1B0GXK0
695	ENSMUSG00000052477	3.20821	2.39546	25.1606	5.19906e-05	0.00144033	Sp140l2	620078	E0CXN9
696	ENSMUSG00000020354	-0.968043	7.26251	25.1485	5.21425e-05	0.00144246	Sgcd	24052	A2ACH6
697	ENSMUSG00000026980	1.84511	3.97916	25.0861	5.29293e-05	0.00146208	Ly75	17076	Q60767
698	ENSMUSG00000048330	-0.797909	4.56784	25.0803	5.30038e-05	0.00146208	Ric3	320360	F7CE80
699	ENSMUSG00000022075	0.764309	4.33091	25.0737	5.30884e-05	0.00146232	Rhobtb2	246710	Q91V93
700	ENSMUSG00000138163	2.56454	0.503566	25.0581	5.32874e-05	0.00146315	Gm36518	NA
701	ENSMUSG00000026630	1.75816	1.66988	25.0535	5.33468e-05	0.00146315	Batf3	381319	Q9D275
702	ENSMUSG00000020173	-1.28485	5.67165	25.0499	5.33926e-05	0.00146315	Cobl	12808	G3UWP1
703	ENSMUSG00000027907	1.20404	7.70448	25.0467	5.34341e-05	0.00146315	S100a11	20195	P50543
704	ENSMUSG00000076615	6.26531	1.30796	25.0417	5.34984e-05	0.00146315	Ighg3	NA
705	ENSMUSG00000020458	0.659103	8.29087	25.0172	5.38147e-05	0.00146971	Rtn4	68585	Q99P72
706	ENSMUSG00000058230	-0.714304	6.39818	24.9619	5.45365e-05	0.00148654	Arhgap35	232906	B2RTN5
707	ENSMUSG00000049109	3.62573	1.14891	24.9582	5.45852e-05	0.00148654	Themis	210757	E0CY68
708	ENSMUSG00000046434	0.588096	8.21852	24.926	5.5011e-05	0.00149602	Hnrnpa1	15382	Q5EBP8
709	ENSMUSG00000030978	0.822211	5.74737	24.9136	5.51765e-05	0.0014984	Rrm1	20133	P07742
710	ENSMUSG00000040118	-0.940711	4.89315	24.8817	5.5603e-05	0.00150786	Cacna2d1	12293	Q8C6Y3
711	ENSMUSG00000064262	1.79132	3.34375	24.8592	5.59055e-05	0.00151216	Gimap8	243374	A0A0R3P9C7
712	ENSMUSG00000020902	-1.1024	5.30545	24.8583	5.59186e-05	0.00151216	Ntn1	18208	O09118
713	ENSMUSG00000054169	1.80905	4.05631	24.8422	5.61361e-05	0.00151591	Ceacam10	26366	A0A0R4J0G1
714	ENSMUSG00000102196	3.67807	-1.27571	24.8278	5.63321e-05	0.00151907	Gm38171	NA
715	ENSMUSG00000035673	0.811303	6.17551	24.8104	5.65695e-05	0.00152334	Sbno2	216161	A0A1W2P7W9
716	ENSMUSG00000056091	-0.945575	5.1693	24.775	5.7056e-05	0.0015343	St3gal5	20454	A0A0R4J1J3
717	ENSMUSG00000031557	0.9579	5.74782	24.7397	5.75468e-05	0.00154534	Plekha2	83436	D3Z3L8
718	ENSMUSG00000061751	0.72091	6.63323	24.7158	5.78814e-05	0.00155104	Kalrn	545156	D3Z560
719	ENSMUSG00000049037	1.3768	3.61572	24.713	5.79202e-05	0.00155104	Clec4a1	269799	Q80UI7
720	ENSMUSG00000027488	-1.0813	5.61457	24.7057	5.80229e-05	0.00155163	Snta1	20648	A2AKD7
721	ENSMUSG00000029910	1.07882	4.39587	24.654	5.8756e-05	0.00156905	Mad2l1	56150	Q5HZH8
722	ENSMUSG00000026234	0.628753	8.64484	24.6427	5.89179e-05	0.00156972	Ncl	17975	A0A087WRM5
723	ENSMUSG00000022346	0.959796	4.7432	24.6408	5.89439e-05	0.00156972	Myc	17869	P01108
724	ENSMUSG00000034723	-0.685616	5.84897	24.6311	5.9084e-05	0.00157029	Tmx4	52837	Q0P5W2
725	ENSMUSG00000057113	0.702467	8.23334	24.628	5.91285e-05	0.00157029	Npm1	18148	Q9DAY9
726	ENSMUSG00000054520	1.27865	4.093	24.6065	5.94372e-05	0.001573	Sh3bp2	24055	D6RDU0
727	ENSMUSG00000034681	0.379731	5.96171	24.604	5.94745e-05	0.001573	Rnps1	19826	Q99M28
728	ENSMUSG00000136278	2.4625	0.906919	24.6039	5.94756e-05	0.001573	Gm73818	NA
729	ENSMUSG00000074677	3.33185	0.855218	24.5215	6.06804e-05	0.00160266	Sirpb1c	100038947	E9PZC9
730	ENSMUSG00000020272	0.756605	4.5968	24.5125	6.08131e-05	0.00160397	Stk10	20868	O55098
731	ENSMUSG00000141070	1.99403	1.81243	24.4653	6.15176e-05	0.00162033	Gm74280	NA
732	ENSMUSG00000007035	0.97774	2.99551	24.4389	6.19139e-05	0.00162768	Msh5	17687	A0A0R4IZY8
733	ENSMUSG00000065954	-0.628122	6.88617	24.4355	6.1966e-05	0.00162768	Tacc1	320165	F8VQ95
734	ENSMUSG00000023349	2.15736	2.04736	24.4258	6.21124e-05	0.00162931	Clec4n	56620	A0A0N4SVA9
735	ENSMUSG00000022126	4.41389	0.0866459	24.3877	6.26928e-05	0.0016423	Acod1	16365	A0A0R4J027
736	ENSMUSG00000097365	2.1879	0.155969	24.3476	6.33106e-05	0.00165485	C030034L19Rik	320088
737	ENSMUSG00000095204	8.62078	0.354845	26.1714	6.34226e-05	0.00165485	Ighv1-52	NA	A0A0A6YXC3
738	ENSMUSG00000046031	3.60575	0.541987	24.3399	6.343e-05	0.00165485	Calhm6	215900	Q8C9E8
739	ENSMUSG00000052384	1.2852	4.38579	24.3144	6.38277e-05	0.00166297	Nrros	224109	Q8BMT4
740	ENSMUSG00000021646	-0.629324	6.06703	24.2991	6.40667e-05	0.00166695	Mccc2	78038	A0A1Y7VK60
741	ENSMUSG00000028221	0.477946	5.29276	24.2931	6.41618e-05	0.00166717	Pip4p2	72519	Q9CZX7
742	ENSMUSG00000028581	1.92048	5.98997	24.2827	6.43251e-05	0.00166916	Laptm5	16792	Q61168
743	ENSMUSG00000037962	-1.40584	3.52835	24.2656	6.45945e-05	0.00167389	Rflna	73121	Q7TS73
744	ENSMUSG00000026088	0.610961	4.66141	24.2562	6.47435e-05	0.0016755	Mitd1	69028	Q8VDV8
745	ENSMUSG00000016495	0.714164	6.16948	24.2375	6.50413e-05	0.00168093	Plgrkt	67759	Q9D3P8
746	ENSMUSG00000020929	0.541154	5.87016	24.2321	6.51279e-05	0.00168093	Eftud2	20624	Q543F1
747	ENSMUSG00000022843	0.793829	5.55488	24.2263	6.52202e-05	0.00168106	Clcn2	12724	A0A338P673
748	ENSMUSG00000038807	-1.13233	7.15533	24.2143	6.54128e-05	0.00168377	Rap1gap2	380711	Q5SUE5
749	ENSMUSG00000052631	1.26273	3.51665	24.169	6.61429e-05	0.00170029	Sh2d6	71130	A0A3Q4EG63
750	ENSMUSG00000024454	0.517547	6.33403	24.1353	6.66938e-05	0.00171216	Hdac3	15183	H6UK62
751	ENSMUSG00000036327	-0.622673	4.80473	24.1247	6.68671e-05	0.00171433	Qsox2	227638
752	ENSMUSG00000028460	3.77595	-0.614968	24.1169	6.69965e-05	0.00171536	Sit1	54390	Q8C503
753	ENSMUSG00000071253	-0.572366	5.86661	24.1094	6.71202e-05	0.00171624	Slc25a16	73132	Q8C0K5
754	ENSMUSG00000027199	1.24133	3.47586	24.104	6.7209e-05	0.00171624	Gatm	67092	Q9D964
755	ENSMUSG00000139834	4.48982	0.771574	24.0925	6.73987e-05	0.0017188	Gm40892	NA
756	ENSMUSG00000004099	0.551959	5.84732	24.0796	6.7614e-05	0.00172201	Dnmt1	13433	J3QNW0
757	ENSMUSG00000073409	3.40517	-0.643132	24.0663	6.78343e-05	0.00172489	H2-Q6	110557	P79568
758	ENSMUSG00000039456	0.585783	5.84399	24.0608	6.79264e-05	0.00172489	Morc3	338467	F7BJB9
759	ENSMUSG00000072244	1.21524	3.18737	24.0567	6.79959e-05	0.00172489	Trim6	94088	A0A1L1SS93
760	ENSMUSG00000023994	0.466722	5.32313	24.0487	6.81303e-05	0.00172603	Nfya	18044	Q3UP82
761	ENSMUSG00000067149	3.28132	7.34951	24.0356	6.83498e-05	0.00172916	Jchain	16069	P01592
762	ENSMUSG00000022488	1.81912	4.96113	24.0306	6.84337e-05	0.00172916	Nckap1l	105855	Q8K1X4
763	ENSMUSG00000028527	-0.88345	4.93218	24.0185	6.86386e-05	0.00173207	Ak4	11639	Q3U489
764	ENSMUSG00000052512	-0.916828	5.41979	23.9986	6.89759e-05	0.0017383	Nav2	78286	A0A5F8MPR0
765	ENSMUSG00000101640	-2.4693	-0.512129	23.9496	6.9815e-05	0.00175715	Gm28376	NA
766	ENSMUSG00000050742	3.60615	-1.33409	25.7174	6.99886e-05	0.00175922	Or2m12	258443	Q8VF87
767	ENSMUSG00000027737	1.53234	3.5604	23.8774	7.10715e-05	0.00178411	Slc7a11	26570	Q542C8
768	ENSMUSG00000037509	-1.38014	4.26846	23.8019	7.24109e-05	0.00181536	Arhgef4	226970	Q3TQN9
769	ENSMUSG00000047694	0.527349	6.89595	23.7736	7.29215e-05	0.00182579	Yipf6	77929	B1AV66
770	ENSMUSG00000000253	-1.00057	4.21693	23.7654	7.30688e-05	0.0018271	Gmpr	66355	Q9DCZ1
771	ENSMUSG00000038352	1.52389	1.24219	23.7547	7.32625e-05	0.00182957	Arl5c	217151	Q6P068
772	ENSMUSG00000015880	1.25002	3.50624	23.7484	7.33773e-05	0.00183006	Ncapg	54392	E9PWG6
773	ENSMUSG00000141111	2.75498	-0.26241	25.4689	7.39002e-05	0.00184015	Gm38879	NA
774	ENSMUSG00000027715	1.11474	4.81407	23.7158	7.39729e-05	0.00184015	Ccna2	12428	A0A0G2JEY1
775	ENSMUSG00000030468	2.85711	1.7145	23.6767	7.46955e-05	0.00185572	Siglecg	243958	Q80ZE3
776	ENSMUSG00000025491	1.27323	2.45587	23.6368	7.54402e-05	0.00187181	Ifitm1	68713	Q9D103
777	ENSMUSG00000006651	-0.966919	4.7393	23.5884	7.63528e-05	0.00188969	Aplp1	11803	Q03157
778	ENSMUSG00000028044	1.01851	3.77431	23.5882	7.63571e-05	0.00188969	Cks1b	54124	P61025
779	ENSMUSG00000026853	-0.712873	7.01426	23.5588	7.69188e-05	0.00190115	Crat	12908	B7ZDD8
780	ENSMUSG00000053644	-0.680853	5.98363	23.5207	7.76511e-05	0.00191679	Aldh7a1	110695	Q9DBF1
781	ENSMUSG00000032232	-0.583524	7.08484	23.5127	7.78064e-05	0.00191816	Cgnl1	68178	D3Z3H4
782	ENSMUSG00000027091	0.455131	6.60251	23.4872	7.83037e-05	0.00192795	Zc3h15	69082	Q3TIV5
783	ENSMUSG00000053062	-0.754975	5.52214	23.4771	7.85005e-05	0.00193033	Jam2	67374	Q9JI59
784	ENSMUSG00000039501	0.7582	6.4132	23.4555	7.89248e-05	0.00193829	Znfx1	98999	A2A5R6
785	ENSMUSG00000078607	-0.987164	1.52452	23.4406	7.92189e-05	0.00194303	1810010H24Rik	69066	A0A1B0GT03
786	ENSMUSG00000018796	-1.21566	9.32	23.4291	7.94477e-05	0.00194609	Acsl1	14081	P41216
787	ENSMUSG00000095612	6.39578	0.827303	23.4242	7.95456e-05	0.00194609	Ighv5-4	NA	A0A075B5P9
788	ENSMUSG00000051627	-1.45241	2.88226	23.4063	7.99008e-05	0.00195036	H1f4	50709	P43274
789	ENSMUSG00000055805	1.44932	4.36464	23.4052	7.99229e-05	0.00195036	Fmnl1	57778	Q9JL26
790	ENSMUSG00000076514	6.90518	4.73831	23.3681	8.06686e-05	0.00196607	Igkv17-121	NA	A0A0G2JFA8
791	ENSMUSG00000021118	1.13137	5.31512	23.3368	8.13029e-05	0.00197902	Plek2	27260	Q9WV52
792	ENSMUSG00000013076	-0.771244	7.2757	23.3213	8.16189e-05	0.0019842	Amotl1	75723	Q9D4H4
793	ENSMUSG00000041377	-1.97112	2.95387	23.3156	8.17364e-05	0.00198456	Ninj2	29862	Q9JL89
794	ENSMUSG00000044313	2.37854	1.52578	23.2969	8.21196e-05	0.00199135	Mab21l3	242125	Q8CI17
795	ENSMUSG00000040463	0.635416	6.67576	23.2636	8.28092e-05	0.00200555	Mybbp1a	18432	Q7TPV4
796	ENSMUSG00000023068	0.556483	7.17429	23.2558	8.29712e-05	0.00200634	Nus1	52014	Q99LJ8
797	ENSMUSG00000026942	0.451711	5.08139	23.252	8.30504e-05	0.00200634	Traf2	22030	Q3U8L1
798	ENSMUSG00000032712	0.638024	5.69223	23.1926	8.4297e-05	0.0020339	Resf1	67246	A0A087WP74
799	ENSMUSG00000036278	-0.840256	5.05245	23.1864	8.4429e-05	0.00203454	Macrod1	107227	Q922B1
800	ENSMUSG00000035637	-0.903744	5.23412	23.1616	8.4957e-05	0.0020447	Grhpr	76238	B0R075
801	ENSMUSG00000027635	1.05771	2.7813	23.1412	8.53947e-05	0.00205092	Dsn1	66934	B0QZT4
802	ENSMUSG00000028777	1.42186	2.23873	23.1353	8.55198e-05	0.00205092	Gnat3	242851	B2RVZ3
803	ENSMUSG00000074093	-0.697405	4.89308	23.1316	8.55997e-05	0.00205092	Svip	75744	Q3UZP4
804	ENSMUSG00000017144	0.721481	5.65449	23.1297	8.56415e-05	0.00205092	Rnd3	74194	E9Q8D7
805	ENSMUSG00000027490	1.19565	3.22863	23.0248	8.79353e-05	0.00210073	E2f1	13555	Q9CYB4
806	ENSMUSG00000034266	1.89592	1.68433	23.0246	8.79395e-05	0.00210073	Batf	53314	O35284
807	ENSMUSG00000042842	1.14904	3.02046	23.004	8.83965e-05	0.00210903	Serpinb6b	20708	F7B9A0
808	ENSMUSG00000030077	-1.10409	3.44886	22.9772	8.89976e-05	0.00212074	Chl1	12661	P70232
809	ENSMUSG00000018583	0.513268	7.3216	22.9629	8.93204e-05	0.0021258	G3bp1	27041	P97855
810	ENSMUSG00000031070	-1.20586	2.50068	22.9521	8.95627e-05	0.00212894	Mrgprf	211577	Q8VCJ6
811	ENSMUSG00000128351	8.24873	4.03951	27.0991	9.02299e-05	0.00214201		NA	J7PCH3
812	ENSMUSG00000025044	1.96427	3.22071	22.9182	9.0335e-05	0.00214201	Msr1	20288	P30204
813	ENSMUSG00000099032	-1.25544	0.651183	22.9	9.07503e-05	0.00214921	Tcf24	100039596	Q3UV43
814	ENSMUSG00000097451	-1.66486	5.82467	22.8827	9.11501e-05	0.00215602	Rian	NA
815	ENSMUSG00000027188	-0.932229	3.91502	22.8723	9.139e-05	0.00215905	Pamr1	210622	Q8BU25
816	ENSMUSG00000021714	1.00396	2.34689	22.8663	9.15285e-05	0.00215914	Cenpk	60411	A0A286YDG4
817	ENSMUSG00000061048	-1.52734	2.14174	22.8624	9.16183e-05	0.00215914	Cdh3	12560	P10287
818	ENSMUSG00000045838	-0.989622	5.10651	22.8545	9.18035e-05	0.00216086	Ccdc9b	214239	A0A8Q0K7A4
819	ENSMUSG00000016128	-0.74018	5.61003	22.849	9.19312e-05	0.00216122	Stard13	243362	A0A0J9YU82
820	ENSMUSG00000057143	0.736132	4.95262	22.8141	9.2748e-05	0.00217701	Trim12c	319236	D3Z3L3
821	ENSMUSG00000024184	-1.37227	8.32211	22.8106	9.28287e-05	0.00217701	Pdia2	69191	D3Z6P0
822	ENSMUSG00000035863	-0.943887	5.7883	22.8042	9.29803e-05	0.00217791	Palm	18483	A0A1W2P879
823	ENSMUSG00000030924	0.856327	3.92642	22.7883	9.3357e-05	0.00218408	Rexo5	434234	Q7TSF9
824	ENSMUSG00000040061	1.36749	2.94274	22.7769	9.36274e-05	0.00218774	Plcb2	18796	A3KGF7
825	ENSMUSG00000007080	1.08665	3.26574	22.7707	9.37729e-05	0.00218849	Pole	18973	E9QAP6
826	ENSMUSG00000019845	1.1692	1.44854	22.7572	9.40955e-05	0.00219336	Tube1	71924	Q9D6T1
827	ENSMUSG00000020847	-0.989572	5.60706	22.7436	9.4421e-05	0.00219755	Rph3al	380714	B7FAU1
828	ENSMUSG00000044350	1.08207	4.55528	22.7402	9.45037e-05	0.00219755	Lacc1	210808	Q8BZT9
829	ENSMUSG00000019796	-0.932763	2.71751	22.732	9.46993e-05	0.00219945	Lrp11	237253	D3Z3A7
830	ENSMUSG00000010358	1.02408	5.03717	22.6916	9.56769e-05	0.00221947	Ifi35	70110	Q9D8C4
831	ENSMUSG00000040592	3.78378	2.17772	22.6696	9.62145e-05	0.00222926	Cd79b	15985	P15530
832	ENSMUSG00000057069	-0.771771	5.58323	22.6362	9.70346e-05	0.00224556	Ero1b	67475	Q8R2E9
833	ENSMUSG00000022629	-0.839615	5.70275	22.6297	9.71953e-05	0.00224658	Kif21a	16564	Q9QXL2
834	ENSMUSG00000028175	1.51303	2.51926	22.6168	9.75159e-05	0.00225128	Depdc1a	76131	Q8CIG0
835	ENSMUSG00000042766	1.0699	5.05816	22.6021	9.78822e-05	0.0022539	Trim46	360213	Q3TC52
836	ENSMUSG00000133966	-1.79519	0.695832	24.2047	9.79465e-05	0.0022539	Gm68915	NA
837	ENSMUSG00000054717	0.986694	6.39873	22.5981	9.79805e-05	0.0022539	Hmgb2	97165	A0A1B0GQX9
838	ENSMUSG00000028885	2.18416	3.24967	22.5751	9.85565e-05	0.00226291	Smpdl3b	100340	P58242
839	ENSMUSG00000068749	0.902402	6.49341	22.5719	9.86389e-05	0.00226291	Psma5	26442	Q3UPK6
840	ENSMUSG00000029776	-0.653928	7.67574	22.5685	9.87245e-05	0.00226291	Hibadh	58875	Q99L13
841	ENSMUSG00000024539	0.967518	5.77735	22.5456	9.93019e-05	0.00227343	Ptpn2	19255	Q06180
842	ENSMUSG00000018848	0.578615	6.38242	22.5179	0.000100006	0.00228683	Rars1	104458	Q9D0I9
843	ENSMUSG00000032047	-0.653663	8.20666	22.5043	0.000100354	0.00229207	Acat1	110446	Q8QZT1
844	ENSMUSG00000028069	0.71868	4.67966	22.4849	0.000100853	0.00230075	Gpatch4	66614	Q3TFK5
845	ENSMUSG00000022070	0.823165	4.02681	22.4369	0.000102098	0.00232638	Bora	77744	A0A2I3BS24
846	ENSMUSG00000043008	1.23709	2.61628	22.4209	0.000102516	0.00233074	Klhl6	239743	Q6V595
847	ENSMUSG00000020620	-1.12853	4.69497	22.4204	0.000102531	0.00233074	Abca8b	27404	A2AM56
848	ENSMUSG00000042647	-0.760811	4.24844	22.3554	0.000104253	0.00236708	Acad12	338350	A0A0G2JDH5
849	ENSMUSG00000027009	1.67182	3.96431	22.3411	0.000104633	0.00237292	Itga4	16401	Q792F9
850	ENSMUSG00000022325	0.783194	3.63308	22.3263	0.000105032	0.00237916	Pop1	67724	Q9D4G5
851	ENSMUSG00000025104	-0.997753	3.69661	22.317	0.000105283	0.00238204	Hdgfl3	29877	Q9JMG7
852	ENSMUSG00000037095	2.55335	-0.0517619	22.3088	0.000105504	0.00238423	Lrg1	76905	Q91XL1
853	ENSMUSG00000038147	2.31602	4.36477	22.2664	0.000106661	0.00240756	Cd84	12523	A0A0R4J1S4
854	ENSMUSG00000035356	0.978047	6.76586	22.2492	0.000107133	0.00241539	Nfkbiz	80859	Q9EST8
855	ENSMUSG00000031700	-1.00541	7.62399	22.2382	0.000107436	0.00241938	Gpt2	108682	Q8BGT5
856	ENSMUSG00000020737	0.804985	7.34265	22.2298	0.000107669	0.00242179	Jpt1	15374	P97825
857	ENSMUSG00000029211	-1.76836	1.32078	22.196	0.000108608	0.00244006	Gabra4	14397	Q543Z0
858	ENSMUSG00000040026	4.78975	3.3491	22.1903	0.000108768	0.00244082	Saa3	20210	P04918
859	ENSMUSG00000111713	2.95749	2.37529	22.185	0.000108917	0.00244131	Gm20234	NA
860	ENSMUSG00000074896	1.53678	5.03995	22.1618	0.000109568	0.0024528	Ifit3	15959	Q5FW82
861	ENSMUSG00000134432	1.66413	0.659652	22.1577	0.000109684	0.0024528	Gm62792	NA
862	ENSMUSG00000036805	1.05499	4.41449	23.699	0.000109898	0.00245472	Noxa1	241275	Q8CJ00
863	ENSMUSG00000055368	-1.94828	0.628754	22.1162	0.000110863	0.00247342	Slc6a2	20538	O55192
864	ENSMUSG00000006586	-1.10789	3.71043	22.0923	0.000111549	0.00248584	Runx1t1	12395	Q3UQX8
865	ENSMUSG00000042354	0.755109	5.51942	22.0621	0.000112422	0.00250002	Gnl3	30877	A0A2I3BRV9
866	ENSMUSG00000002985	1.22463	9.37299	22.0613	0.000112445	0.00250002	Apoe	11816	A0A1B0GX15
867	ENSMUSG00000116498	1.86122	2.75345	22.0218	0.000113598	0.00252274	Gm38563	NA
868	ENSMUSG00000030409	-1.02351	5.89023	21.9996	0.000114251	0.00253431	Dmpk	13400	D3YYG5
869	ENSMUSG00000026482	-0.705234	5.93164	21.981	0.000114804	0.00254267	Rgl1	19731	A0A087WSF9
870	ENSMUSG00000046312	-0.770558	4.75038	21.978	0.000114892	0.00254267	Myorg	329828	A2ANN7
871	ENSMUSG00000024786	1.8736	0.0946996	21.9716	0.000115081	0.00254394	Majin	622554	Q9D992
872	ENSMUSG00000132248	1.36613	0.244297	21.9639	0.000115311	0.00254479	Gm40943	NA
873	ENSMUSG00000120976	-1.52832	1.40318	21.9611	0.000115395	0.00254479	Gm56971	NA
874	ENSMUSG00000026880	0.688825	6.30084	21.9571	0.000115516	0.00254479	Stom	13830	P54116
875	ENSMUSG00000043153	-0.877132	3.00701	21.9459	0.000115851	0.00254924	Crppa	75847	Q5RJG7
876	ENSMUSG00000031303	-1.26411	3.66978	21.9382	0.00011608	0.00255037	Map3k15	270672	A2AQW0
877	ENSMUSG00000025058	2.01426	0.435641	21.9354	0.000116167	0.00255037	Tasl	71398	Q08EG0
878	ENSMUSG00000035776	-0.567222	5.66839	21.9045	0.0001171	0.00256792	Cd99l2	171486	Q8BIF0
879	ENSMUSG00000076577	3.68739	1.80707	21.8871	0.000117629	0.0025741	Igkv8-30	NA	A0A140T8M3
880	ENSMUSG00000120309	4.11469	-0.348197	21.8836	0.000117736	0.0025741	Gm56745	NA
881	ENSMUSG00000037016	-1.52063	4.67196	21.8821	0.000117782	0.0025741	Frem2	242022	Q6NVD0
882	ENSMUSG00000052997	0.413411	6.50489	21.8576	0.000118533	0.00258727	Uba2	50995	H3BLR3
883	ENSMUSG00000036459	0.875711	5.05294	21.8536	0.000118654	0.00258727	Wtip	101543	A0A0U1RPS6
884	ENSMUSG00000034317	0.948326	3.63924	21.8123	0.000119933	0.00261221	Trim59	66949	D3Z0I5
885	ENSMUSG00000026896	1.08443	5.88443	21.7988	0.000120354	0.00261842	Ifih1	71586	D2CGM4
886	ENSMUSG00000022995	-0.801197	5.98857	21.755	0.000121734	0.00264506	Enah	13800	A0A0A6YW06
887	ENSMUSG00000038005	0.516062	4.8222	21.7512	0.000121854	0.00264506	Hpf1	72612	D6RIJ8
888	ENSMUSG00000021253	-0.898637	3.10276	21.7179	0.000122916	0.00266511	Tgfb3	21809	Q91YU7
889	ENSMUSG00000061972	2.54388	0.0100531	21.709	0.000123198	0.00266824	Or1o4	258508	Q8VFE4
890	ENSMUSG00000029123	-2.0422	2.76645	21.7027	0.000123402	0.00266965	Stk32b	64293	Q9JJX8
891	ENSMUSG00000017499	0.996852	3.41161	21.6585	0.000124831	0.00269753	Cdc6	23834	O89033
892	ENSMUSG00000025283	0.598646	6.60087	21.6456	0.000125251	0.00270357	Sat1	20229	S4R2T2
893	ENSMUSG00000042807	-1.47075	5.34674	21.6365	0.00012555	0.00270524	Hecw2	329152	A3KPB7
894	ENSMUSG00000071361	4.58844	-1.6112	25.3933	0.00012561	0.00270524	Mcpt9	17232	O35164
895	ENSMUSG00000068105	3.50003	0.068805	21.6262	0.000125887	0.00270818	Tnfrsf13c	72049	Q3SXS7
896	ENSMUSG00000062980	-0.829898	6.6841	21.6004	0.000126739	0.00272348	Cped1	214642	S4R2A1
897	ENSMUSG00000032357	-1.33118	2.39006	21.5815	0.000127365	0.00273388	Tinag	26944	V9GXH5
898	ENSMUSG00000025001	1.21475	4.09693	21.5729	0.000127651	0.00273608	Hells	15201	D3Z414
899	ENSMUSG00000021115	0.576357	4.67569	21.5699	0.000127752	0.00273608	Vrk1	22367	A0A1Y7VMH3
900	ENSMUSG00000057531	-0.579871	5.46223	21.5657	0.000127894	0.00273608	Dtnbp1	94245	A0A1Y7VJD2
901	ENSMUSG00000035681	-1.53503	2.73578	21.5481	0.000128481	0.00274559	Kcnc2	268345	Q14B80
902	ENSMUSG00000028163	0.362995	6.29142	21.5433	0.000128644	0.00274602	Nfkb1	18033	P25799
903	ENSMUSG00000064109	1.98286	0.605194	21.5269	0.000129197	0.00275477	Hcst	23900	Q9QUJ0
904	ENSMUSG00000075256	1.54702	1.39446	21.5136	0.000129647	0.00276131	Cerkl	228094	A2AQH1
905	ENSMUSG00000016087	0.936411	4.78505	21.4901	0.000130446	0.0027744	Fli1	14247	V9GX50
906	ENSMUSG00000008193	1.68062	3.11929	21.4871	0.00013055	0.0027744	Spib	272382	A0A0X1KG64
907	ENSMUSG00000016946	0.634701	5.29688	21.4647	0.000131317	0.00278763	Kctd5	69259	A0A0R4J000
908	ENSMUSG00000020900	-0.799106	5.52415	21.4407	0.000132145	0.00280212	Myh10	77579	Q3UH59
909	ENSMUSG00000048572	-1.19241	4.66812	21.4343	0.000132369	0.00280377	Tmem252	226040	Q8C353
910	ENSMUSG00000030528	-1.559	4.4794	21.4272	0.000132613	0.00280587	Blm	12144	E9PZ97
911	ENSMUSG00000090214	1.59017	1.66096	21.3866	0.000134035	0.00283284	Gm15657	NA
912	ENSMUSG00000025758	0.919455	3.68724	21.3823	0.000134187	0.00283294	Plk4	20873	E9PVH4
913	ENSMUSG00000001403	1.40494	4.50671	21.3727	0.000134525	0.00283696	Ube2c	68612	A2A4Z1
914	ENSMUSG00000022534	2.96514	0.736885	21.3662	0.000134755	0.0028387	Mefv	54483	Q32MT1
915	ENSMUSG00000048039	0.449491	4.66106	21.3525	0.00013524	0.00284484	Isg20l2	229504	A0A0R4J0R3
916	ENSMUSG00000037940	0.948473	4.17378	21.3496	0.000135342	0.00284484	Inpp4b	234515	Q6P1Y8
917	ENSMUSG00000036931	1.32489	2.1704	21.3418	0.000135622	0.00284762	Nfkbid	243910	A0A217FL61
918	ENSMUSG00000021880	1.68753	1.83252	21.309	0.000136796	0.00286914	Rnase6	78416	Q3V3L3
919	ENSMUSG00000026305	0.484847	7.38246	21.2918	0.000137417	0.00287751	Lrrfip1	16978	A0A087WPK3
920	ENSMUSG00000048621	2.35535	0.350245	21.2879	0.000137557	0.00287751	Gm6377	622976	A2ALN9
921	ENSMUSG00000002458	0.903377	3.84027	21.2855	0.000137644	0.00287751	Rgs19	56470	Q8BFU4
922	ENSMUSG00000049871	1.4653	2.41705	21.2796	0.000137857	0.00287885	Nlrc3	268857	J3QQ49
923	ENSMUSG00000021569	1.42097	2.53022	21.2642	0.000138419	0.00288523	Trip13	69716	A0A1Y7VK03
924	ENSMUSG00000044468	-1.13829	6.08118	21.263	0.000138462	0.00288523	Tent5c	74645	Q5SSF7
925	ENSMUSG00000083282	-0.893778	5.08115	21.2327	0.00013957	0.00290517	Ctsf	56464	Q9R013
926	ENSMUSG00000055994	1.41679	2.17305	21.2267	0.000139794	0.00290668	Nod2	257632	Q80SY9
927	ENSMUSG00000058470	2.19281	1.20569	21.2145	0.000140243	0.00290997	Gm8369	666926	E9PZI3
928	ENSMUSG00000042817	1.66727	1.9566	21.2142	0.000140254	0.00290997	Flt3	14255	Q3UEW6
929	ENSMUSG00000030263	1.36985	4.95097	21.1933	0.000141027	0.00292112	Irag2	16970	E9Q2C8
930	ENSMUSG00000030539	0.576728	6.05249	21.1915	0.000141095	0.00292112	Sema4b	20352	Q62179
931	ENSMUSG00000053113	1.21306	3.26362	21.1519	0.000142579	0.00294867	Socs3	12702	O35718
932	ENSMUSG00000031381	0.629417	4.44783	21.1307	0.00014338	0.00296135	Piga	18700	M0QWY7
933	ENSMUSG00000039461	-0.643222	5.45689	21.1246	0.00014361	0.00296135	Tcta	102791	A0A0A6YWL1
934	ENSMUSG00000079293	2.47024	4.38472	21.1234	0.000143653	0.00296135	Clec7a	56644	V9GXI5
935	ENSMUSG00000004056	-0.672737	7.76615	21.1179	0.000143866	0.00296256	Akt2	11652	D3Z490
936	ENSMUSG00000112129	-1.274	4.21477	21.1005	0.000144525	0.00297133	Pbld1	68371	A0A1W2P6P6
937	ENSMUSG00000036503	-0.406984	6.63936	21.0986	0.0001446	0.00297133	Rnf13	24017	Q8CB78
938	ENSMUSG00000085651	-0.954067	4.55277	21.0876	0.000145022	0.00297682	Gm11695	NA
939	ENSMUSG00000041426	-0.649537	6.67428	21.0786	0.000145367	0.00297786	Hibch	227095	E0CX19
940	ENSMUSG00000122203	1.75363	0.63371	21.0782	0.000145382	0.00297786	D730005E14Rik	109361
941	ENSMUSG00000031256	0.456421	5.48698	21.052	0.000146393	0.00299453	Cstf2	108062	A2AEK1
942	ENSMUSG00000062488	1.79101	3.70273	21.0491	0.000146507	0.00299453	Ifit3b	667370	E9PV48
943	ENSMUSG00000023903	2.39373	0.250506	21.023	0.000147521	0.00301205	Mmp25	240047	Q3U435
944	ENSMUSG00000031933	3.33801	-0.73266	20.9818	0.000149143	0.00304195	Izumo1r	64931	Q9EQF4
945	ENSMUSG00000015176	0.61386	5.87181	20.9708	0.000149578	0.00304759	Nolc1	70769	A0A286YCD1
946	ENSMUSG00000002835	1.13133	3.45647	20.9442	0.000150638	0.00306473	Chaf1a	27221	Q9QWF0
947	ENSMUSG00000050244	0.582046	5.11784	20.9417	0.000150738	0.00306473	Heatr1	217995	G3X9B1
948	ENSMUSG00000097534	0.776529	4.19816	20.9107	0.000151982	0.00308677	Gm16675	100503498
949	ENSMUSG00000042249	0.998857	5.88321	20.8949	0.000152623	0.00309652	Grk3	320129	Q3UYH7
950	ENSMUSG00000034903	-0.817422	6.6389	20.8671	0.000153752	0.00311616	Cobll1	319876	B1AZ26
951	ENSMUSG00000034245	-0.839075	4.97561	20.8485	0.000154515	0.00312832	Hdac11	232232	Q543U1
952	ENSMUSG00000020990	-1.51318	2.51963	20.8349	0.000155078	0.00313438	Cdkl1	71091	Q8CEQ0
953	ENSMUSG00000049103	1.56637	5.36725	20.8224	0.000155592	0.00313438	Ccr2	12772	Q543S8
954	ENSMUSG00000031165	1.90492	2.85073	20.8213	0.000155639	0.00313438	Was	22376	Q53WY0
955	ENSMUSG00000019795	-0.357654	5.62395	20.8119	0.000156031	0.00313438	Pcmt1	18537	E0CYF2
956	ENSMUSG00000028884	1.0071	3.6294	20.8075	0.000156212	0.00313438	Rpa2	19891	F6V8R7
957	ENSMUSG00000100605	2.58855	-0.802981	20.8071	0.000156228	0.00313438	Gm29243	NA
958	ENSMUSG00000033644	1.33136	1.21031	20.8066	0.000156251	0.00313438	Piwil2	57746	A0A2I3BRK1
959	ENSMUSG00000127797	1.6442	3.2048	20.8053	0.000156305	0.00313438	Gm68762	NA
960	ENSMUSG00000041329	-1.15821	3.66231	20.8041	0.000156354	0.00313438	Atp1b2	11932	Q3UR55
961	ENSMUSG00000043518	-1.05234	3.37665	20.802	0.000156442	0.00313438	Rai2	24004	Q9QVY8
962	ENSMUSG00000054321	0.785579	3.41357	20.7769	0.00015749	0.00314978	Taf4b	72504	A0A3Q4EGS4
963	ENSMUSG00000027496	1.02131	3.39611	20.7758	0.000157538	0.00314978	Aurka	20878	Q3TEY6
964	ENSMUSG00000045973	-0.61532	7.00602	20.6913	0.000161128	0.00321822	Slc25a51	230125	Q5HZI9
965	ENSMUSG00000008090	-0.702369	6.44232	20.6866	0.000161332	0.00321896	Fgfrl1	116701	A0A0G2JF62
966	ENSMUSG00000072082	1.05016	3.18176	20.6721	0.00016196	0.00322814	Ccnf	12449	P51944
967	ENSMUSG00000028874	2.02591	2.40719	20.668	0.000162137	0.00322833	Fgr	14191	P14234
968	ENSMUSG00000023921	-0.773151	7.0868	20.6605	0.000162461	0.00323143	Mmut	17850	P16332
969	ENSMUSG00000026554	-0.374111	7.33646	20.6554	0.000162681	0.00323247	Dcaf8	98193	Q8N7N5
970	ENSMUSG00000107451	-1.92294	0.3508	20.6468	0.000163057	0.00323454	Gm44421	NA
971	ENSMUSG00000079227	2.05586	4.15789	20.6453	0.000163121	0.00323454	Ccr5	12774	P51682
972	ENSMUSG00000121619	2.21654	1.45036	20.6179	0.000164325	0.00325349	5430437J10Rik	71432
973	ENSMUSG00000022788	-0.80364	6.20378	20.6158	0.000164415	0.00325349	Fgd4	224014	E0CZ69
974	ENSMUSG00000120432	4.21889	-0.276846	20.611	0.000164627	0.00325434	Gm56600	NA
975	ENSMUSG00000037580	1.05889	4.75349	20.6064	0.000164828	0.00325497	Gch1	14528	Q05915
976	ENSMUSG00000013419	-0.975768	4.25975	20.5856	0.00016575	0.00326984	Zbtb47	270210	E9PZ11
977	ENSMUSG00000025364	0.551227	7.10436	20.5554	0.000167095	0.00329298	Pa2g4	18813	Q3TGU7
978	ENSMUSG00000076508	8.74807	4.91108	20.5262	0.000168408	0.00331274	Igkv17-127	NA	A0A0G2JDN5
979	ENSMUSG00000131114	3.76525	-0.586762	23.9337	0.00016866	0.00331274	Gm61787	NA
980	ENSMUSG00000038831	-0.599829	5.12635	20.5187	0.000168751	0.00331274	Ralgps1	241308	A2AR50
981	ENSMUSG00000018925	2.80731	-0.370228	20.5163	0.000168857	0.00331274	Heatr9	629303	Q5QNV8
982	ENSMUSG00000074342	1.79308	1.41595	20.5141	0.000168958	0.00331274	I830077J02Rik	433638
983	ENSMUSG00000029687	0.528846	4.87109	20.5005	0.000169574	0.00332045	Ezh2	14056	Q6AXH7
984	ENSMUSG00000112843	1.76732	0.550179	20.4978	0.000169696	0.00332045	Gm46224	NA
985	ENSMUSG00000061353	-0.952741	6.8654	20.4907	0.000170022	0.00332345	Cxcl12	20315	H7BX38
986	ENSMUSG00000086652	4.63752	-1.41218	20.482	0.000170418	0.00332782	Gm14029	NA
987	ENSMUSG00000034311	1.26405	3.6399	20.4584	0.000171503	0.00334541	Kif4	16571	P33174
988	ENSMUSG00000042262	3.55727	-0.886387	20.4549	0.000171666	0.00334541	Ccr8	12776	P56484
989	ENSMUSG00000030165	1.74689	1.50979	20.4463	0.000172062	0.00334974	Klrd1	16643	O54707
990	ENSMUSG00000004798	-0.47812	5.90587	20.4391	0.000172395	0.00335282	Ulk2	29869	Q9QY01
991	ENSMUSG00000019718	-1.64387	1.37937	20.429	0.000172862	0.00335851	L3hypdh	67217	Q9CXA2
992	ENSMUSG00000022748	-0.755974	3.56639	20.4223	0.000173176	0.00335858	Cmss1	66497	Q9CZT6
993	ENSMUSG00000025888	2.42304	5.2017	20.4215	0.000173214	0.00335858	Casp1	12362	P29452
994	ENSMUSG00000124328	2.88296	-1.20823	20.4121	0.000173653	0.0033637	Gm66185	NA
995	ENSMUSG00000053931	-0.829131	7.30218	20.3903	0.000174672	0.00337915	Cnn3	71994	A0A0G2JFI6
996	ENSMUSG00000001986	-1.0863	2.86725	20.3876	0.000174802	0.00337915	Gria3	53623	F2Z488
997	ENSMUSG00000106734	0.868518	5.30391	20.3827	0.000175032	0.0033802	Gm20559	NA
998	ENSMUSG00000047735	0.732819	7.19481	20.3776	0.000175271	0.00338143	Samd9l	209086	E9PX59
999	ENSMUSG00000030107	1.60176	2.71469	20.3681	0.000175721	0.00338672	Usp18	24110	A0A0N4SVX5
1000	ENSMUSG00000099757	2.60627	1.20003	20.3526	0.000176458	0.00339593	BE692007	NA
1001	ENSMUSG00000030167	3.42519	0.00832197	20.3506	0.000176552	0.00339593	Klrc1	16641	Q9Z202
1002	ENSMUSG00000032786	0.682098	7.37846	20.321	0.000177966	0.00341972	Alas1	11655	D6RGR8
1003	ENSMUSG00000021044	-0.549442	4.41033	20.3168	0.000178169	0.0034202	Adck1	72113	Q9D0L4
1004	ENSMUSG00000090164	1.86633	0.892401	20.3042	0.000178775	0.00342841	BC035044	232406	E0CXF8
1005	ENSMUSG00000030287	-0.956537	5.70262	20.3002	0.000178967	0.00342869	Itpr2	16439	Q9Z329
1006	ENSMUSG00000058013	0.469451	5.71833	20.2746	0.000180205	0.00344897	Septin11	52398	A0A0J9YVA6
1007	ENSMUSG00000092021	2.47409	1.26189	20.2525	0.000181283	0.00346617	Gbp11	634650
1008	ENSMUSG00000076490	2.36841	1.46075	20.2448	0.000181662	0.00346995	Trbc1	NA
1009	ENSMUSG00000132397	-1.76099	0.224328	20.234	0.000182194	0.00347667	Gm69135	NA
1010	ENSMUSG00000047098	0.746403	5.20216	20.2293	0.000182426	0.00347766	Rnf31	268749	Q924T7
1011	ENSMUSG00000026029	0.879651	6.39683	20.2003	0.00018386	0.00350153	Casp8	12370	A0A087WQT6
1012	ENSMUSG00000032501	0.749624	5.0324	20.1948	0.000184134	0.00350328	Trib1	211770	Q8K4K4
1013	ENSMUSG00000028476	-0.94171	3.57982	20.1889	0.000184431	0.00350546	Reck	53614	Q9Z0J1
1014	ENSMUSG00000038648	-0.627267	6.53982	20.1722	0.000185262	0.00351517	Creb3l2	208647	Q8BH52
1015	ENSMUSG00000050022	1.51112	2.62835	20.1714	0.000185307	0.00351517	Amz1	231842	Q8BVF9
1016	ENSMUSG00000006418	0.404327	6.43657	20.1665	0.000185552	0.00351635	Rnf114	81018	S4R1Z0
1017	ENSMUSG00000021265	-0.977888	2.50656	20.1383	0.000186973	0.00353981	Slc25a29	214663	Q8BL03
1018	ENSMUSG00000039672	-1.17436	6.14297	20.1213	0.000187834	0.00355261	Kcne2	246133	A0A0R4J1J2
1019	ENSMUSG00000022034	1.057	3.75771	20.0953	0.000189166	0.0035743	Esco2	71988	Q8CIB9
1020	ENSMUSG00000029864	-0.691986	5.75069	20.0771	0.000190103	0.00358629	Gstk1	76263	Q9DCM2
1021	ENSMUSG00000025584	-0.613827	5.94475	20.0757	0.000190174	0.00358629	Pde8a	18584	O88502
1022	ENSMUSG00000073980	2.25998	0.188987	20.0659	0.00019068	0.00359232	Gm9574	NA
1023	ENSMUSG00000027366	0.608792	7.44191	20.0575	0.000191113	0.00359696	Sppl2a	66552	Q9JJF9
1024	ENSMUSG00000069873	-2.55644	0.672873	20.0501	0.000191502	0.00360077	4930438A08Rik	73988	Q5SPH3
1025	ENSMUSG00000025877	2.34836	2.89489	20.0461	0.000191708	0.00360113	Hk3	212032	D3Z2E4
1026	ENSMUSG00000028521	0.627101	5.85644	20.0404	0.000192006	0.00360319	Slc35d1	242585	V9GX08
1027	ENSMUSG00000029762	1.44198	6.46376	20.0124	0.00019347	0.00362714	Akr1b8	14187	P45377
1028	ENSMUSG00000117872	2.20274	0.38279	19.9911	0.000194593	0.00364464	A530088E08Rik	664702
1029	ENSMUSG00000031928	0.414034	4.67039	19.961	0.000196194	0.00367105	Mre11a	17535	Q61216
1030	ENSMUSG00000034675	-1.19265	5.50818	19.9557	0.000196479	0.00367283	Dbn1	56320	Q9QXS6
1031	ENSMUSG00000035930	1.80162	3.07202	19.9501	0.000196778	0.00367484	Chst4	26887	A0A1D5RME2
1032	ENSMUSG00000028800	0.505462	6.83324	19.938	0.000197429	0.00368343	Hdac1	433759	Q58E49
1033	ENSMUSG00000018566	-1.14199	6.56442	19.925	0.000198126	0.00369285	Slc2a4	20528	J3QP46
1034	ENSMUSG00000021385	0.830205	5.97697	19.914	0.000198721	0.00370036	Ippk	75678	Q6P1C1
1035	ENSMUSG00000041057	0.481943	5.86853	19.907	0.000199101	0.00370182	Wdr43	72515	A0A3Q4EGD3
1036	ENSMUSG00000028032	0.598423	6.36113	19.9055	0.000199184	0.00370182	Papss1	23971	Q6NZM8
1037	ENSMUSG00000034906	1.07152	3.72733	19.8855	0.00020027	0.00371518	Ncaph	215387	Q8C156
1038	ENSMUSG00000031661	-0.878519	5.40747	19.8852	0.000200289	0.00371518	Nkd1	93960	E9Q5K6
1039	ENSMUSG00000024989	1.23999	3.84444	19.8802	0.000200564	0.0037167	Cep55	74107	Q8BT07
1040	ENSMUSG00000022416	3.47519	0.368824	19.8712	0.000201054	0.00372221	Cacna1i	239556	E9Q7P2
1041	ENSMUSG00000087193	-1.37286	0.957983	19.8624	0.00020154	0.00372761	Gm14820	NA
1042	ENSMUSG00000001630	0.477531	5.778	19.8584	0.000201759	0.00372808	Stk38l	232533	Q7TSE6
1043	ENSMUSG00000029167	-1.28215	4.6277	19.8438	0.000202562	0.00373934	Ppargc1a	19017	D3YZS8
1044	ENSMUSG00000027018	0.631046	4.79132	19.8361	0.000202988	0.0037436	Hat1	107435	Q8BY71
1045	ENSMUSG00000005696	2.66542	-0.628575	19.8321	0.000203214	0.00374419	Sh2d1a	20400	Q544F1
1046	ENSMUSG00000022500	0.775286	6.5346	19.818	0.000203995	0.00375064	Litaf	56722	Q9JLJ0
1047	ENSMUSG00000051343	-0.900307	5.39763	19.8174	0.000204026	0.00375064	Rab11fip5	52055	A0A0N4SW73
1048	ENSMUSG00000062867	0.563921	5.83398	19.8133	0.00020426	0.00375064	Impdh2	23918	P24547
1049	ENSMUSG00000126453	2.28691	-0.418211	19.8118	0.000204343	0.00375064	Gm72342	NA
1050	ENSMUSG00000027079	0.555902	3.76336	19.7899	0.000205568	0.00376952	Clp1	98985	Q99LI9
1051	ENSMUSG00000030530	-1.59936	9.00951	19.7831	0.000205948	0.00377291	Furin	18550	D3Z401
1052	ENSMUSG00000046668	-0.975411	3.02979	19.7763	0.000206334	0.00377352	Cxxc5	67393	A0A494BAH9
1053	ENSMUSG00000022425	-1.03266	6.84539	19.7756	0.000206373	0.00377352	Enpp2	18606	A0A2I3BS26
1054	ENSMUSG00000031497	1.63685	2.63994	19.7468	0.000208005	0.00379783	Tnfsf13b	24099	Q8BVA3
1055	ENSMUSG00000032652	-0.528642	5.19309	19.7452	0.000208097	0.00379783	Crebl2	232430	A0A0R4J0D8
1056	ENSMUSG00000021922	2.61852	1.6922	19.7363	0.000208602	0.00380191	Itih4	16427	A6X935
1057	ENSMUSG00000048285	-0.819277	5.44731	19.7343	0.000208716	0.00380191	Frmd6	319710	Q8C0V9
1058	ENSMUSG00000074217	-1.25151	1.36692	19.723	0.000209366	0.00381015	Misp3	70134	A0A087WQV6
1059	ENSMUSG00000039347	-1.04496	4.70213	19.7181	0.000209647	0.00381166	Atp6v0e2	76252	A0A0N4SVQ2
1060	ENSMUSG00000020178	1.37859	3.20421	19.6916	0.000211177	0.00383585	Adora2a	11540	Q60613
1061	ENSMUSG00000048988	-2.88735	-0.957638	19.6854	0.000211531	0.00383865	Elfn1	243312	Q8C8T7
1062	ENSMUSG00000021149	0.486089	5.90042	19.6675	0.000212574	0.0038538	Gtpbp4	69237	A0A217FL53
1063	ENSMUSG00000022792	0.62046	3.72218	19.6642	0.000212765	0.0038538	Yars2	70120	E9PX65
1064	ENSMUSG00000046179	1.22493	3.43635	19.6497	0.000213612	0.00386549	E2f8	108961	Q58FA4
1065	ENSMUSG00000045322	2.07545	1.48207	19.6393	0.000214228	0.003873	Tlr9	81897	Q9EQU3
1066	ENSMUSG00000032688	0.716984	5.63406	19.6334	0.00021457	0.00387555	Malt1	240354	A0A494BAG3
1067	ENSMUSG00000042410	0.666305	7.26566	19.6136	0.000215742	0.00389306	Agps	228061	H3BKN2
1068	ENSMUSG00000060477	1.02628	5.14238	19.6022	0.000216417	0.00389837	Irak2	108960	Q8CFA1
1069	ENSMUSG00000044345	-0.815907	5.88782	19.6018	0.000216441	0.00389837	Marveld1	277010	Q7TQJ1
1070	ENSMUSG00000031803	0.638774	7.69282	19.5899	0.000217154	0.00390755	B3gnt3	72297	Q5JCS9
1071	ENSMUSG00000024052	0.577558	5.33228	19.5847	0.000217464	0.00390948	Lpin2	64898	Q99PI5
1072	ENSMUSG00000021226	-0.967421	3.34173	19.5625	0.000218791	0.00392724	Acot2	171210	Q9QYR9
1073	ENSMUSG00000045328	1.15335	4.62409	19.5614	0.00021886	0.00392724	Cenpe	229841	E9QKK1
1074	ENSMUSG00000001750	1.15811	6.05473	19.5388	0.000220223	0.003946	Tcirg1	27060	F6ZFB8
1075	ENSMUSG00000036782	-0.775527	4.65368	19.5373	0.000220315	0.003946	Klhl13	67455	Q80TF4
1076	ENSMUSG00000009292	1.59192	2.42788	19.5073	0.000222142	0.00397502	Trpm2	28240	D3Z7Q7
1077	ENSMUSG00000002728	0.526374	5.78569	19.4934	0.000222991	0.00398651	Naa20	67877	E9PZX8
1078	ENSMUSG00000023272	0.763051	5.56077	19.4604	0.000225028	0.0040192	Creld2	76737	Q9CYA0
1079	ENSMUSG00000002668	0.782641	4.7353	19.4488	0.000225751	0.00402358	Dennd1c	70785	Q8CFK6
1080	ENSMUSG00000027312	-0.614731	6.65031	19.4464	0.0002259	0.00402358	Atrn	11990	Q9WU60
1081	ENSMUSG00000037762	1.05273	4.25193	19.4464	0.0002259	0.00402358	Slc16a9	66859	Q7TM99
1082	ENSMUSG00000037712	-0.799809	7.02948	19.4348	0.000226625	0.00403275	Fermt2	218952	A6X940
1083	ENSMUSG00000032058	-0.657533	8.08606	19.414	0.00022793	0.00405222	Ppp2r1b	73699	Q7TNP2
1084	ENSMUSG00000000126	-1.59545	2.16859	19.4027	0.00022864	0.00406111	Wnt9a	216795	J3JS28
1085	ENSMUSG00000027203	0.665549	3.83595	19.3864	0.000229674	0.0040757	Dut	110074	Q9CQ43
1086	ENSMUSG00000000290	2.05859	5.52334	19.3793	0.000230125	0.00407995	Itgb2	16414	Q542I8
1087	ENSMUSG00000059668	-2.38972	7.78332	19.3506	0.000231956	0.00410863	Krt4	16682	P07744
1088	ENSMUSG00000020275	0.832516	4.18659	19.347	0.000232192	0.00410904	Rel	19696	A4QPD3
1089	ENSMUSG00000079316	0.630889	5.92602	19.3378	0.000232781	0.00411567	Rab9	56382	Q0PD48
1090	ENSMUSG00000076596	4.93229	0.442258	19.3261	0.000233537	0.00412524	Igkv3-10	NA	A0A0G2JGN0
1091	ENSMUSG00000037490	-0.972864	3.513	19.3188	0.000234006	0.00412974	Slc2a12	353169	B2RRB2
1092	ENSMUSG00000041548	-0.947752	5.77287	19.2701	0.000237186	0.00418204	Hspb8	80888	Q9JK92
1093	ENSMUSG00000030124	1.52508	2.15787	19.2328	0.000239652	0.00422165	Lag3	16768	Q61790
1094	ENSMUSG00000046080	1.02986	2.907	19.2227	0.000240323	0.00422959	Clec9a	232414	Q8BRU4
1095	ENSMUSG00000030731	-1.0251	2.01222	19.2168	0.000240717	0.00423267	Syt3	20981	G3X9Y1
1096	ENSMUSG00000003746	-0.474199	7.29697	19.212	0.000241039	0.00423445	Man1a	17155	P45700
1097	ENSMUSG00000120851	2.5949	-0.928986	19.2079	0.000241312	0.00423539	Gm57366	NA
1098	ENSMUSG00000033578	-1.30085	1.25058	19.1868	0.000242728	0.00425636	Tmem35a	67564	Q9D328
1099	ENSMUSG00000051022	1.58786	4.47335	19.1729	0.00024367	0.00426899	Hs3st1	15476	D3YZM3
1100	ENSMUSG00000033470	1.0348	2.57288	19.1677	0.000244024	0.0042713	Cysltr2	70086	Q920A1
1101	ENSMUSG00000031805	0.812323	5.37966	19.1632	0.000244328	0.00427274	Jak3	16453	A0A0R4J0R7
1102	ENSMUSG00000027796	-1.19366	3.63575	19.1538	0.000244969	0.00428006	Smad9	55994	Q3UVC6
1103	ENSMUSG00000070469	-1.04981	3.87992	19.1329	0.000246396	0.0043011	Adamtsl3	269959	G3UWL5
1104	ENSMUSG00000046994	0.622924	4.08167	19.1254	0.000246908	0.00430238	Mars2	212679	A2RT28
1105	ENSMUSG00000003518	-0.674837	6.54085	19.1253	0.000246916	0.00430238	Dusp3	72349	Q3V2Y9
1106	ENSMUSG00000048310	-0.356074	5.06376	19.1006	0.000248619	0.00432814	Pskh1	244631	Q91YA2
1107	ENSMUSG00000029053	-0.692299	5.38445	19.082	0.000249906	0.00434661	Prkcz	18762	Q02956
1108	ENSMUSG00000021811	0.687585	4.43355	19.0744	0.00025044	0.00435195	Dnajc9	108671	Q91WN1
1109	ENSMUSG00000046844	-1.48337	1.51637	19.0663	0.000251007	0.00435787	Vat1l	270097	D3Z434
1110	ENSMUSG00000002111	1.72097	4.18529	19.043	0.000252641	0.0043798	Spi1	20375	Q3U5L4
1111	ENSMUSG00000071714	1.59929	3.09571	19.0418	0.000252725	0.0043798	Csf2rb2	12984	A0A2R8VHE8
1112	ENSMUSG00000001674	0.487082	5.12899	19.0311	0.000253476	0.00438888	Ddx18	66942	B2RUM8
1113	ENSMUSG00000033596	0.468751	5.52674	18.9925	0.000256224	0.00443207	Rfwd3	234736	Q8CIK8
1114	ENSMUSG00000066113	-1.12621	3.6724	18.9896	0.000256431	0.00443207	Adamtsl1	77739	Q8BLI0
1115	ENSMUSG00000041747	0.460838	4.51175	18.9825	0.000256943	0.00443693	Utp15	105372	Q8C7V3
1116	ENSMUSG00000010142	2.05567	2.35528	18.9629	0.000258352	0.00445177	Tnfrsf13b	57916	B1ATI3
1117	ENSMUSG00000121792	1.93583	0.650154	18.9605	0.000258524	0.00445177	Gm72864	NA
1118	ENSMUSG00000022978	0.813383	3.30484	18.9548	0.000258938	0.00445177	Mis18a	66578	Q9CZJ6
1119	ENSMUSG00000030681	0.856006	7.1576	18.9546	0.000258951	0.00445177	Mvp	78388	Q9EQK5
1120	ENSMUSG00000035941	0.542961	6.89374	18.9545	0.000258958	0.00445177	Ibtk	108837	A0A087WNN3
1121	ENSMUSG00000040345	1.80366	3.58266	18.9467	0.000259526	0.00445755	Arhgap9	216445	Q8QZW8
1122	ENSMUSG00000042066	-0.784337	3.51875	18.9307	0.000260686	0.00447348	Tmcc2	68875	Q3TZY4
1123	ENSMUSG00000047843	-0.625167	5.56591	18.9243	0.000261154	0.00447752	Bri3	55950	Q8C7X8
1124	ENSMUSG00000024268	1.23496	2.72572	18.9162	0.000261745	0.00448366	Celf4	108013	A0A286YE56
1125	ENSMUSG00000029283	0.957195	3.20856	18.9129	0.000261989	0.00448385	Cdc7	12545	Q9Z0H0
1126	ENSMUSG00000024654	-0.633825	4.25156	18.9009	0.000262872	0.00449497	Asrgl1	66514	Q8C0M9
1127	ENSMUSG00000026281	0.550015	5.17817	18.889	0.000263743	0.00450586	Dtymk	21915	P97930
1128	ENSMUSG00000022679	-0.589656	3.51242	18.8667	0.0002654	0.00453014	Mpv17l	93734	D6RHR1
1129	ENSMUSG00000033863	-0.596322	6.52412	18.8503	0.000266622	0.00454699	Klf9	16601	Q8CEC4
1130	ENSMUSG00000047462	1.93788	0.319493	18.8464	0.000266914	0.00454793	Gpr141b	319293	B9EKH0
1131	ENSMUSG00000036731	-1.10575	3.62262	18.8319	0.000268001	0.00456241	Cysrt1	67859	Q9D1E4
1132	ENSMUSG00000098108	2.82496	-0.312042	18.8029	0.000270188	0.00459169	Gm27008	NA
1133	ENSMUSG00000026179	-0.542637	5.47562	18.8028	0.000270198	0.00459169	Pnkd	56695	A0A0R4J1J1
1134	ENSMUSG00000037275	0.511521	4.59814	18.7669	0.000272932	0.00463406	Gemin5	216766	E9PUU4
1135	ENSMUSG00000135122	1.17458	5.83202	18.7375	0.000275197	0.00466841	Gm59199	NA
1136	ENSMUSG00000059552	0.520098	5.594	18.7332	0.000275529	0.00466993	Trp53	22059	I7HIK9
1137	ENSMUSG00000037124	3.02532	2.11071	19.8627	0.000276872	0.00468856	Trim58	216781	Q5NCC9
1138	ENSMUSG00000054203	1.22108	3.30109	18.7045	0.000277764	0.00469575	Ifi205	226695	Q8CGE8
1139	ENSMUSG00000027326	1.07429	3.32656	18.7042	0.000277784	0.00469575	Knl1	76464	Q66JQ7
1140	ENSMUSG00000030650	1.61089	6.02717	18.683	0.000279444	0.00471966	Tmc5	74424	D3Z0S8
1141	ENSMUSG00000121042	2.40695	-0.794514	18.6747	0.000280096	0.00472653	Gm33887	105244034
1142	ENSMUSG00000036887	1.60923	6.10405	18.6412	0.000282753	0.00476718	C1qa	12259	P98086
1143	ENSMUSG00000022967	0.431299	5.77501	18.6248	0.000284066	0.00478484	Ifnar1	15975	P33896
1144	ENSMUSG00000039055	1.4639	1.31433	18.6219	0.000284297	0.00478484	Eme1	268465	Q8BJW7
1145	ENSMUSG00000027699	0.870311	4.44486	18.616	0.000284768	0.00478857	Ect2	13605	H3BIW1
1146	ENSMUSG00000052749	4.20611	-0.902963	18.6044	0.000285703	0.00480011	Trim30b	244183	D3YVI7
1147	ENSMUSG00000051235	0.933418	2.76348	18.5944	0.000286515	0.00480955	Gen1	209334	A0A1W2P6M6
1148	ENSMUSG00000025613	0.457211	7.40115	18.5839	0.000287363	0.00481958	Cct8	12469	Q3UL22
1149	ENSMUSG00000053897	1.25831	3.63262	18.5706	0.000288439	0.00483343	Slc39a8	67547	Q91W10
1150	ENSMUSG00000055541	1.81042	2.99072	18.563	0.000289065	0.00483823	Lair1	52855	Q8BG84
1151	ENSMUSG00000029096	-0.908778	7.6592	18.561	0.000289228	0.00483823	Htra3	78558	A0A0J9YU80
1152	ENSMUSG00000058729	0.78424	3.2172	18.5168	0.000292862	0.00489075	Lin9	72568	A0A0A6YWF7
1153	ENSMUSG00000034361	1.05419	3.55212	18.5166	0.000292876	0.00489075	Cpne2	234577	P59108
1154	ENSMUSG00000051124	1.19768	2.1546	18.5006	0.000294205	0.00490868	Gimap9	317758	F7BEI3
1155	ENSMUSG00000031425	-1.11929	2.91651	18.4641	0.000297258	0.00495534	Plp1	18823	P60202
1156	ENSMUSG00000141077	-1.77517	0.703401	18.457	0.000297862	0.0049611	Gm67739	NA
1157	ENSMUSG00000003882	2.63675	3.37963	18.4469	0.000298711	0.00497095	Il7r	16197	P16872
1158	ENSMUSG00000020798	1.42809	0.609663	18.4357	0.000299664	0.00498125	Spns3	77577	Q9D232
1159	ENSMUSG00000021281	1.6085	3.34343	18.4335	0.000299848	0.00498125	Tnfaip2	21928	G3XA62
1160	ENSMUSG00000021624	1.94972	3.32297	18.4213	0.000300885	0.00499417	Cd180	17079	Q62192
1161	ENSMUSG00000076569	5.02697	3.1116	18.4018	0.000302557	0.0050176	Igkv5-39	NA	A0A0G2JDV4
1162	ENSMUSG00000009378	-1.2773	4.22047	18.3967	0.000302994	0.00501891	Slc16a12	240638	Q8BGC3
1163	ENSMUSG00000026664	-0.800032	8.53997	18.3948	0.000303157	0.00501891	Phyh	16922	Q3TPC7
1164	ENSMUSG00000025702	-0.435722	6.66451	18.3763	0.000304751	0.00504095	Marchf8	71779	A0A0N4SVT6
1165	ENSMUSG00000138999	1.59303	2.05854	18.3666	0.000305588	0.00504745	Gm67848	NA
1166	ENSMUSG00000035992	-0.449057	5.93751	18.3651	0.000305724	0.00504745	Fnip1	216742	F6RJ64
1167	ENSMUSG00000033364	0.516875	4.72835	18.3627	0.00030593	0.00504745	Usp37	319651	A0A0R4J2D0
1168	ENSMUSG00000112766	2.73315	-0.706121	18.3441	0.000307552	0.00506987	Gm40645	NA
1169	ENSMUSG00000034189	-0.482266	4.98809	18.3379	0.000308097	0.00507451	Hsdl1	72552	A0A1D5RM62
1170	ENSMUSG00000038811	1.33708	3.06366	18.3306	0.000308731	0.00508061	Gngt2	14710	A2A614
1171	ENSMUSG00000044017	-0.992343	4.80385	18.3151	0.000310092	0.00509865	Adgrd1	243277	Q80T32
1172	ENSMUSG00000037053	-1.36168	2.95653	18.2986	0.00031155	0.00511406	Azgp1	12007	A0A0G2JDI8
1173	ENSMUSG00000038248	-0.964645	2.59096	18.2985	0.000311561	0.00511406	Sobp	109205	Q0P5V2
1174	ENSMUSG00000014859	0.466715	5.88598	18.2654	0.000314514	0.00515814	E2f4	104394	Q8R0K9
1175	ENSMUSG00000091243	-1.08638	5.80903	18.2518	0.000315734	0.00517374	Vgll3	73569	E9Q1Y1
1176	ENSMUSG00000028673	0.923544	7.68184	18.2364	0.000317117	0.00519199	Fuca1	71665	Q99LJ1
1177	ENSMUSG00000046618	-0.902957	3.22027	18.2323	0.00031749	0.00519368	Olfml2a	241327	Q8BHP7
1178	ENSMUSG00000037235	-0.368275	6.88847	18.218	0.000318787	0.00521047	Mxd4	17122	Q3UZ22
1179	ENSMUSG00000006958	-1.14858	2.59905	18.2007	0.000320366	0.00523183	Chrd	12667	A6H5Z6
1180	ENSMUSG00000044365	-0.996434	3.29933	18.1953	0.000320857	0.00523541	Cxxc4	319478	M0QWU0
1181	ENSMUSG00000055760	0.857603	2.62808	18.1889	0.000321442	0.00524052	Gemin6	67242	Q9CX53
1182	ENSMUSG00000074578	1.06024	4.2623	18.1657	0.000323579	0.00527088	Zfas1	68949
1183	ENSMUSG00000039621	1.07136	5.14571	18.1573	0.000324354	0.00527904	Prex1	277360	I7HPV9
1184	ENSMUSG00000048922	1.00344	3.17481	18.1421	0.000325762	0.00529749	Cdca2	108912	Q14B71
1185	ENSMUSG00000053332	0.726772	6.59929	18.1242	0.000327438	0.00531674	Gas5	14455
1186	ENSMUSG00000028909	-0.834514	4.69202	18.1235	0.000327498	0.00531674	Ptpru	19273	Q3V360
1187	ENSMUSG00000039953	-0.45419	7.2724	18.1147	0.000328327	0.00532144	Clstn1	65945	Q9EPL2
1188	ENSMUSG00000034329	1.09819	2.64312	18.1146	0.000328341	0.00532144	Brip1	237911	Q5SXJ3
1189	ENSMUSG00000019326	-1.04438	9.45094	18.0793	0.000331663	0.00536831	Aoc3	11754	O70423
1190	ENSMUSG00000023960	-0.727598	6.90339	18.0756	0.000332023	0.00536831	Enpp5	83965	Q9EQG7
1191	ENSMUSG00000036478	0.481514	7.28285	18.0751	0.000332069	0.00536831	Btg1	12226	Q3UEG0
1192	ENSMUSG00000120543	-2.21979	2.3033	18.0636	0.000333161	0.00538144	Gm33049	NA
1193	ENSMUSG00000069910	1.12783	2.79882	18.0568	0.000333813	0.00538745	Spdl1	70385	Q923A2
1194	ENSMUSG00000032135	-1.00529	7.96798	18.0481	0.000334643	0.00539632	Mcam	84004	Q8R2Y2
1195	ENSMUSG00000029401	1.00138	4.1071	18.0451	0.00033493	0.00539644	Rilpl2	80291	Q99LE1
1196	ENSMUSG00000030751	0.542919	6.85391	18.0127	0.000338053	0.0054422	Psma1	26440	Q3TS44
1197	ENSMUSG00000098557	0.625966	6.51843	18.0021	0.000339083	0.00545399	Kctd12	239217	A0A0R4J2B2
1198	ENSMUSG00000062545	2.66134	1.38056	17.9993	0.000339352	0.00545399	Tlr12	384059	A2RRZ9
1199	ENSMUSG00000030872	-1.2125	6.40561	17.9837	0.000340882	0.00547401	Gga2	74105	Q6P5E6
1200	ENSMUSG00000046805	2.1319	6.81525	17.9764	0.000341597	0.00548092	Mpeg1	17476	A0AAQ4VMR7
1201	ENSMUSG00000020672	-0.930489	4.15571	17.9615	0.00034306	0.00549982	Sntg2	268534	D6RFR4
1202	ENSMUSG00000037025	-0.758841	4.53041	17.9521	0.000343985	0.00551006	Foxa2	15376	G3UYH0
1203	ENSMUSG00000041431	1.11296	4.27171	17.9465	0.000344535	0.00551428	Ccnb1	268697	G3UY65
1204	ENSMUSG00000022225	-1.59068	2.55764	17.9293	0.00034624	0.00553483	Cma1	17228	A4QPC5
1205	ENSMUSG00000067613	2.98315	-0.732137	17.9276	0.000346416	0.00553483	Krt83	100126226	E9Q1Y9
1206	ENSMUSG00000026285	3.1355	-0.281071	17.9249	0.000346682	0.00553483	Pdcd1	18566	Q544F3
1207	ENSMUSG00000025366	0.717125	6.88491	17.9189	0.000347283	0.00553985	Esyt1	23943	Q3U7R1
1208	ENSMUSG00000026028	-0.572237	6.69089	17.9038	0.000348786	0.0055592	Trak2	70827	G3UZH5
1209	ENSMUSG00000017307	0.533919	4.68048	17.8871	0.000350468	0.0055814	Acot8	170789	P58137
1210	ENSMUSG00000017264	0.339959	5.64315	17.884	0.000350779	0.00558174	Exosc10	50912	Q8K366
1211	ENSMUSG00000021913	-2.05875	2.72065	17.8768	0.00035151	0.00558875	Ogdhl	239017	E9Q7L0
1212	ENSMUSG00000042029	0.770373	4.68551	17.867	0.000352497	0.00559663	Ncapg2	76044	A0A1Y7VJK1
1213	ENSMUSG00000032109	0.672124	3.89071	17.8654	0.000352664	0.00559663	Nlrx1	270151	Q3TL44
1214	ENSMUSG00000052934	-0.553456	4.78936	17.8633	0.000352878	0.00559663	Fbxo31	76454	Q3TQF0
1215	ENSMUSG00000054200	1.34965	3.49814	17.8594	0.000353275	0.00559832	Ffar4	107221	Q7TMA4
1216	ENSMUSG00000031711	0.431594	5.28923	17.8421	0.000355035	0.00561777	Zfp330	30932	A0A1B0GSJ0
1217	ENSMUSG00000045896	-0.616789	5.61757	17.8416	0.000355086	0.00561777	Paip2b	232164	Q91W45
1218	ENSMUSG00000044456	0.705491	4.18251	17.8307	0.000356201	0.00563079	Rin3	217835	Q3UZ87
1219	ENSMUSG00000039629	1.06942	2.47468	17.8168	0.000357634	0.0056488	Strip2	320609	E9QN41
1220	ENSMUSG00000034959	2.17695	1.42711	17.8077	0.000358579	0.00565908	Rubcnl	271221	F8WGX2
1221	ENSMUSG00000030346	1.44912	2.26634	17.7929	0.000360107	0.00567853	Rad51ap1	19362	A0A0R4J1G4
1222	ENSMUSG00000097993	3.17302	-0.275786	17.7893	0.00036048	0.00567978	Ptprv	13924
1223	ENSMUSG00000009394	-0.897852	3.35927	17.7707	0.000362417	0.00570562	Syn2	20965	Q64332
1224	ENSMUSG00000001082	0.64137	3.93303	17.7666	0.000362855	0.00570675	Mfsd10	68294	A0A0J9YVE9
1225	ENSMUSG00000043880	3.00956	-1.09988	17.7617	0.000363367	0.00570675	Or11l3	258373	Q5NCD0
1226	ENSMUSG00000027165	-0.652089	4.60104	17.7588	0.000363672	0.00570675	Iftap	68170	Z4YK27
1227	ENSMUSG00000031647	-1.27693	3.86498	17.7587	0.000363674	0.00570675	Mfap3l	71306	Q9D3X9
1228	ENSMUSG00000024978	-1.15441	7.49575	17.7118	0.00036864	0.00577997	Gpam	14732	A0A494BA32
1229	ENSMUSG00000022382	-1.27073	2.25052	17.6914	0.000370819	0.0058094	Wnt7b	22422	Q6NZR1
1230	ENSMUSG00000027332	-0.818875	7.56942	17.6658	0.000373573	0.0058427	Ivd	56357	Q9JHI5
1231	ENSMUSG00000051220	1.44147	2.45452	17.6646	0.000373703	0.0058427	Ercc6l	236930	Q8BHK9
1232	ENSMUSG00000035517	0.652149	6.66126	17.6622	0.000373961	0.0058427	Tdrd7	100121	A0A0A0MQD1
1233	ENSMUSG00000031862	0.404741	6.0968	17.6604	0.000374159	0.0058427	Atp13a1	170759	Q9EPE9
1234	ENSMUSG00000022881	0.808773	2.97039	17.6097	0.000379696	0.0059182	Rfc4	106344	D3Z7I8
1235	ENSMUSG00000040599	0.519271	4.72379	17.6092	0.00037975	0.0059182	Mis12	67139	Q9CY25
1236	ENSMUSG00000000544	2.14109	6.25913	17.6077	0.000379915	0.0059182	Gpa33	59290	A0A0R4J209
1237	ENSMUSG00000075273	-0.743595	3.22108	17.596	0.000381206	0.00593351	Ift70b	72421	B2RXA2
1238	ENSMUSG00000022941	0.835706	3.52609	17.589	0.000381983	0.00593683	Ripply3	170765	Q924S9
1239	ENSMUSG00000110605	0.873562	2.66903	17.5885	0.000382037	0.00593683	Gm32856	102635552
1240	ENSMUSG00000037944	2.49841	0.150958	17.5741	0.000383637	0.00595689	Ccr7	12775	P47774
1241	ENSMUSG00000030630	-0.643098	6.01066	17.5577	0.000385466	0.00598047	Fah	14085	D3Z2R9
1242	ENSMUSG00000112230	5.83916	-0.934176	18.5626	0.000387281	0.00600379	Ifngas1	103214
1243	ENSMUSG00000024795	0.923495	4.16441	17.5322	0.000388326	0.00601515	Kif20b	240641	A0A286YE94
1244	ENSMUSG00000020547	0.478131	5.85425	17.5293	0.000388662	0.00601552	Bzw2	66912	Q91VK1
1245	ENSMUSG00000073490	0.961197	4.4949	17.5096	0.00039089	0.00604513	Ifi207	226691	D3Z2E7
1246	ENSMUSG00000039304	1.17066	5.06808	17.4928	0.000392806	0.0060699	Tnfsf10	22035	Q3U5H0
1247	ENSMUSG00000054814	-0.453737	5.36382	17.4845	0.000393747	0.00607956	Usp46	69727	A0A0J9YUP8
1248	ENSMUSG00000037376	0.394012	4.9925	17.4751	0.000394835	0.00609147	Trmt6	66926	Q8CE96
1249	ENSMUSG00000020814	-0.669904	4.31557	17.4567	0.000396953	0.00611924	Mxra7	67622	Q9D1T2
1250	ENSMUSG00000056394	0.961322	4.7524	17.4497	0.00039776	0.00612678	Lig1	16881	Q8R055
1251	ENSMUSG00000047592	1.48026	1.74221	17.4456	0.000398233	0.00612915	Nxpe5	381680	Q3TBA1
1252	ENSMUSG00000006717	-0.517387	5.06994	17.4399	0.000398896	0.00613446	Acot13	66834	Q9CQR4
1253	ENSMUSG00000054766	0.535449	7.61351	17.4288	0.000400186	0.00614938	Set	56086	Q3T9S3
1254	ENSMUSG00000054115	0.729874	3.16429	17.4038	0.00040312	0.00618953	Skp2	27401	Q569Z9
1255	ENSMUSG00000020388	-1.01942	4.75595	17.3895	0.000404805	0.00621046	Pdlim4	30794	A8Y5C3
1256	ENSMUSG00000040127	-1.62539	4.20003	18.3852	0.000405824	0.00622113	Sdr9c7	70061	Q8K3P0
1257	ENSMUSG00000120321	3.35074	-0.0673767	17.364	0.000407819	0.00624151	Gm51802	NA
1258	ENSMUSG00000025421	-0.413605	5.68525	17.3603	0.000408266	0.00624151	Hdhd2	76987	Q3UGR5
1259	ENSMUSG00000019942	1.19584	4.51003	17.3593	0.000408386	0.00624151	Cdk1	12534	D3Z2T9
1260	ENSMUSG00000102674	1.89987	0.28643	17.3585	0.000408476	0.00624151	8030442B05Rik	77543
1261	ENSMUSG00000100287	1.39039	1.262	17.356	0.000408774	0.00624151	Gm28068	NA
1262	ENSMUSG00000095567	0.534196	5.95326	17.3441	0.000410198	0.00625829	Noc2l	57741	J3QK52
1263	ENSMUSG00000025036	-0.613409	5.1357	17.3364	0.000411117	0.00626733	Sfxn2	94279	A0A494B9V3
1264	ENSMUSG00000045672	-0.955052	3.94569	17.3318	0.00041168	0.00627096	Col27a1	373864	V9GXJ0
1265	ENSMUSG00000032470	-0.685606	3.94549	17.3214	0.000412929	0.00628501	Mras	17532	Q3TPX5
1266	ENSMUSG00000028328	-1.25334	2.80912	17.2884	0.000416936	0.00634098	Tmod1	21916	G3UYG4
1267	ENSMUSG00000031422	0.447157	7.72845	17.2787	0.000418114	0.00635388	Morf4l2	56397	Q9R0Q4
1268	ENSMUSG00000017309	-0.933396	6.19812	17.2705	0.000419116	0.00636059	Cd300lg	52685	X1WI18
1269	ENSMUSG00000046865	0.647231	5.62706	17.2697	0.000419216	0.00636059	Fbl	14113	A0A140LIR6
1270	ENSMUSG00000024743	-0.95695	5.51122	17.2468	0.00042204	0.00639421	Syt7	54525	A0A2C9F2C1
1271	ENSMUSG00000025083	-0.726747	4.0559	17.2463	0.000422096	0.00639421	Afap1l2	226250	Q5DTU0
1272	ENSMUSG00000039108	-0.64835	5.72252	17.2311	0.000423986	0.00641779	Lsm14b	241846	Q8CGC4
1273	ENSMUSG00000029001	-0.778982	3.51248	17.2209	0.00042525	0.00643187	Fbxo44	230903	A2A7H5
1274	ENSMUSG00000029452	-0.812004	2.42868	17.2089	0.000426746	0.00644942	Tmem116	77462	Q8CA26
1275	ENSMUSG00000064120	0.55194	6.15458	17.1996	0.00042791	0.00646195	Mocs1	56738	G3UYX9
1276	ENSMUSG00000035021	0.642893	5.06027	17.1887	0.000429283	0.0064776	Baz1a	217578	G3UXR5
1277	ENSMUSG00000039865	-0.598435	6.4317	17.1818	0.000430157	0.00648571	Slc44a3	213603	Q921V7
1278	ENSMUSG00000029330	-0.765721	6.16497	17.1759	0.000430906	0.00649191	Cds1	74596	P98191
1279	ENSMUSG00000042784	0.760407	8.52109	17.1567	0.000433341	0.00652349	Muc1	17829	A0A0R4J0H1
1280	ENSMUSG00000026610	-1.07831	7.26246	17.1534	0.000433759	0.00652451	Esrrg	26381	D3Z2J0
1281	ENSMUSG00000009246	1.06888	4.05802	17.1508	0.000434086	0.00652451	Trpm5	56843	Q9JJH7
1282	ENSMUSG00000019989	2.00555	5.39658	17.148	0.00043444	0.00652474	Enpp3	209558	A0A1W2P751
1283	ENSMUSG00000070873	1.55354	1.86755	17.1443	0.000434911	0.00652671	Lilra5	232801	D3Z7A9
1284	ENSMUSG00000094797	3.98375	2.3699	17.1416	0.000435265	0.00652694	Igkv6-15	NA	A0A140T8M5
1285	ENSMUSG00000023809	-0.720587	3.51153	17.1311	0.0004366	0.00654186	Rps6ka2	20112	Q9WUT3
1286	ENSMUSG00000001525	0.792026	7.60757	17.1117	0.000439098	0.00657418	Tubb5	22154	P99024
1287	ENSMUSG00000036110	-2.22635	-0.41962	17.0956	0.000441182	0.00660024	Slc17a2	218103	Q5SZA1
1288	ENSMUSG00000024672	1.7371	3.68813	17.0744	0.000443941	0.00663312	Ms4a7	109225	E9Q9V5
1289	ENSMUSG00000025498	1.33685	5.55103	17.0734	0.000444069	0.00663312	Irf7	54123	A0A1B0GRH7
1290	ENSMUSG00000124710	-0.981254	6.81931	17.0628	0.000445468	0.00664887	Gm66512	NA
1291	ENSMUSG00000104835	1.91284	0.330507	17.0408	0.000448354	0.00668676	Gm5547	NA
1292	ENSMUSG00000036006	0.855778	3.49216	17.0337	0.000449298	0.00669565	Ripor2	193385	A6PW28
1293	ENSMUSG00000033068	0.630031	5.16865	17.031	0.000449648	0.00669568	Entpd6	12497	Q3U0P5
1294	ENSMUSG00000069515	3.24644	4.51765	17.0281	0.000450037	0.0066963	Lyz1	17110	A0A077S9N1
1295	ENSMUSG00000128875	-2.19492	3.5149	17.0165	0.000451576	0.00671026	Gm62403	NA
1296	ENSMUSG00000036526	2.29961	2.98904	17.0158	0.000451672	0.00671026	Card11	108723
1297	ENSMUSG00000074264	-0.855219	6.71617	17.0097	0.000452487	0.00671353	Amy1	11722	P00687
1298	ENSMUSG00000070802	-1.25696	2.40746	17.0089	0.00045259	0.00671353	Pnma8b	434128	G3X9N3
1299	ENSMUSG00000001482	-0.662829	5.26231	17.0052	0.000453082	0.00671566	Def8	23854	A0A1D5RMG5
1300	ENSMUSG00000032221	1.32406	1.02104	16.9935	0.000454656	0.00673381	Mns1	17427	V9GXM7
1301	ENSMUSG00000031586	-0.807212	7.07538	16.9855	0.000455728	0.00674449	Rbpms	19663	T1ECW4
1302	ENSMUSG00000000817	3.53908	-0.0195612	16.9821	0.000456176	0.00674595	Fasl	14103	Q544E9
1303	ENSMUSG00000022485	-0.988506	3.75909	16.9777	0.000456778	0.00674753	Hoxc5	15424	P32043
1304	ENSMUSG00000048234	-0.894339	6.6037	16.9761	0.000456984	0.00674753	Rnf149	67702	A0A0A6YVR6
1305	ENSMUSG00000024772	-0.5485	6.87072	16.9729	0.000457418	0.00674876	Ehd1	13660	Q80ZZ0
1306	ENSMUSG00000027939	1.14283	2.00191	16.9564	0.000459659	0.0067748	Nup210l	77595	Q9D2F7
1307	ENSMUSG00000026608	0.448026	5.9598	16.9529	0.000460132	0.0067748	Kctd3	226823	Q8BFX3
1308	ENSMUSG00000004347	-0.836142	5.24874	16.9521	0.000460239	0.0067748	Pde1c	18575	Q9D5W0
1309	ENSMUSG00000034522	-0.523187	5.69098	16.9475	0.000460862	0.00677878	Zfp395	380912	E9Q5N9
1310	ENSMUSG00000005553	-1.44666	11.9822	16.9411	0.000461737	0.00678648	Atp4a	11944	Q64436
1311	ENSMUSG00000033065	-0.899129	5.32393	16.9375	0.000462221	0.00678841	Pfkm	18642	P47857
1312	ENSMUSG00000008318	1.33437	1.66792	16.9317	0.000463025	0.00679503	Relt	320100	D3YWL9
1313	ENSMUSG00000020680	0.551001	7.62707	16.9282	0.000463503	0.00679687	Taf15	70439	Q8BQ46
1314	ENSMUSG00000070509	-0.822309	4.84903	16.9243	0.000464036	0.00679951	Rgma	244058	Q8C4C4
1315	ENSMUSG00000009687	1.17711	4.45328	16.9148	0.000465333	0.00681332	Fxyd5	18301	E0CXN1
1316	ENSMUSG00000000340	-0.733205	6.69375	16.9075	0.000466343	0.00681868	Dbt	13171	P53395
1317	ENSMUSG00000033906	1.03697	2.41053	16.907	0.000466407	0.00681868	Zdhhc15	108672	Q8BGJ0
1318	ENSMUSG00000087365	2.18872	0.330955	16.8931	0.000468328	0.00683014	Mir503hg	NA
1319	ENSMUSG00000040811	0.46405	5.1786	16.8913	0.00046858	0.00683014	Eml2	72205	A0A0U1RQ42
1320	ENSMUSG00000041298	-0.748111	3.94124	16.8912	0.000468599	0.00683014	Katnal1	231912	Q8K0T4
1321	ENSMUSG00000120113	-0.651064	3.92311	16.8911	0.00046861	0.00683014	Fam120aos	NA
1322	ENSMUSG00000031812	-0.480594	7.43674	16.8804	0.000470095	0.00683515	Map1lc3b	67443	M0QWC2
1323	ENSMUSG00000041731	-1.08997	5.82237	16.8791	0.000470283	0.00683515	Pgm5	226041	Q8BZF8
1324	ENSMUSG00000021965	1.16234	2.3598	16.8786	0.000470343	0.00683515	Ska3	219114	Q8C263
1325	ENSMUSG00000024472	0.649107	5.64973	16.8784	0.000470373	0.00683515	Dcp2	70640	Q9CYC6
1326	ENSMUSG00000035085	1.15205	2.71283	16.8638	0.000472414	0.00685962	1700020L24Rik	66330	A0A087WRJ9
1327	ENSMUSG00000028293	0.50969	6.12435	16.8591	0.000473063	0.00686387	Slc35a1	24060	Q61420
1328	ENSMUSG00000060988	-2.36497	0.23651	16.8471	0.000474758	0.00688284	Galnt13	271786	B1AY79
1329	ENSMUSG00000024842	2.09536	0.425135	16.8446	0.00047511	0.00688284	Cabp4	73660	Q8VHC5
1330	ENSMUSG00000022750	0.575255	6.12407	16.8422	0.000475443	0.00688284	Klhl22	224023	D3YZH5
1331	ENSMUSG00000052911	-0.806756	6.88121	16.8372	0.000476144	0.00688781	Lamb2	16779	Q61292
1332	ENSMUSG00000000204	2.8009	6.07348	16.7892	0.000482978	0.00698142	Slfn4	20558	Q3UV66
1333	ENSMUSG00000030323	-0.635368	4.60562	16.7737	0.000485193	0.00700407	Ift122	81896	E9Q9G8
1334	ENSMUSG00000028414	-0.599847	5.33839	16.773	0.000485304	0.00700407	Fktn	246179	A0A1Y7VM91
1335	ENSMUSG00000022378	0.635643	5.8416	16.7707	0.000485636	0.00700407	Cyrib	223601	A0A2I3BRN5
1336	ENSMUSG00000033880	0.894477	8.28003	16.763	0.000486738	0.00700848	Lgals3bp	19039	E9Q5X5
1337	ENSMUSG00000025089	-1.385	2.1915	16.7617	0.000486931	0.00700848	Gfra1	14585	D3YWL3
1338	ENSMUSG00000060131	1.91171	2.71346	16.761	0.000487033	0.00700848	Atp8b4	241633	A2ANX2
1339	ENSMUSG00000060261	-0.345792	7.46447	16.7527	0.000488232	0.00701558	Gtf2i	14886	G3UWV2
1340	ENSMUSG00000125451	2.32436	-0.6484	16.751	0.000488472	0.00701558	Gm70428	NA
1341	ENSMUSG00000094075	4.74945	0.868558	16.75	0.00048862	0.00701558	Ighv1-80	NA	A0A075B5Y3
1342	ENSMUSG00000062300	0.498971	6.07335	16.7215	0.000492781	0.00706742	Nectin2	19294	P32507
1343	ENSMUSG00000033361	-0.9797	5.2754	16.7202	0.000492965	0.00706742	Prrg3	208748	I7HPX7
1344	ENSMUSG00000047221	0.541452	3.88866	16.715	0.000493728	0.0070731	Fam185a	330050	Q7TPD2
1345	ENSMUSG00000024055	-0.673681	5.90401	16.6977	0.000496274	0.00709504	Cyp4f13	170716	B8JK07
1346	ENSMUSG00000032815	0.859542	3.15561	16.6975	0.000496313	0.00709504	Fanca	14087	D3Z6Y5
1347	ENSMUSG00000033917	-0.516296	7.07947	16.6971	0.000496365	0.00709504	Gde1	56209	D3Z3E2
1348	ENSMUSG00000002055	1.1919	3.66228	16.683	0.000498448	0.00711952	Spag5	54141	Q7TME2
1349	ENSMUSG00000068882	0.375692	7.04255	16.6773	0.000499296	0.00712634	Ssb	20823	P32067
1350	ENSMUSG00000042364	-0.461365	5.89614	16.6737	0.000499833	0.00712873	Snx18	170625	Q8C788
1351	ENSMUSG00000035896	-1.31248	3.85655	16.6613	0.000501681	0.00714353	Rnase1	19752	Q8C6G3
1352	ENSMUSG00000032035	0.739882	5.88576	16.6609	0.000501748	0.00714353	Ets1	23871	A0A5F8MPR7
1353	ENSMUSG00000040596	-0.668998	4.95397	16.6593	0.000501984	0.00714353	Pogk	71592	D3YZK0
1354	ENSMUSG00000025017	1.56695	4.32864	16.6518	0.000503102	0.00715416	Pik3ap1	83490	Q9EQ32
1355	ENSMUSG00000008855	-0.492349	6.3065	16.643	0.00050443	0.00716775	Hdac5	15184	B7ZDF4
1356	ENSMUSG00000073700	-0.682684	5.26908	16.6305	0.000506304	0.00718797	Klhl21	242785	Q3U410
1357	ENSMUSG00000035781	0.407795	6.81505	16.6285	0.0005066	0.00718797	R3hdm4	109284	A0A1W2P6T7
1358	ENSMUSG00000024798	2.65694	-0.235261	16.5617	0.000516801	0.00732731	Htr7	15566	P32304
1359	ENSMUSG00000030142	3.36724	0.00744121	16.5538	0.000518025	0.00733926	Clec4e	56619	Q9R0Q8
1360	ENSMUSG00000029090	-0.436074	5.69398	16.5484	0.000518858	0.00734566	Adgra3	70693	Q7TT36
1361	ENSMUSG00000029432	-0.787922	5.86665	16.5422	0.000519825	0.00734914	Nipsnap2	14467	Q7TMG8
1362	ENSMUSG00000031024	-0.522529	5.86244	16.5419	0.000519868	0.00734914	Dennd2b	76954	A0A140LIS1
1363	ENSMUSG00000020401	2.6356	-0.709681	16.535	0.000520941	0.00735552	Garin3	432552	Q5STT6
1364	ENSMUSG00000022180	-1.16954	6.11367	16.5341	0.000521083	0.00735552	Slc7a8	50934	Q9QXW9
1365	ENSMUSG00000031403	0.561309	5.24408	16.5262	0.000522307	0.00736311	Dkc1	245474	Q9ESX5
1366	ENSMUSG00000021645	0.49789	4.22607	16.5257	0.000522386	0.00736311	Smn1	20595	Q5PXT4
1367	ENSMUSG00000057246	1.34886	2.45155	16.5165	0.000523824	0.00737487	Tsbp1	407788	Q80XD0
1368	ENSMUSG00000029430	0.649866	7.14889	16.5155	0.000523986	0.00737487	Ran	19384	P62827
1369	ENSMUSG00000021376	-0.500191	4.36004	16.5058	0.000525501	0.00739079	Tpmt	22017	D3Z217
1370	ENSMUSG00000091144	0.97207	2.87146	16.4858	0.000528657	0.00742975	Phf11c	628705	B4XVP9
1371	ENSMUSG00000056515	-0.864216	5.44584	16.4827	0.000529155	0.00743133	Rab31	106572	Q3TXV4
1372	ENSMUSG00000024395	-0.855822	6.26451	16.4773	0.000530004	0.0074337	Lims2	225341	Q91XD2
1373	ENSMUSG00000038065	-1.12996	5.63404	16.4767	0.000530096	0.0074337	Mturn	68235	Q8CGA4
1374	ENSMUSG00000050410	0.888961	3.94274	16.4726	0.000530753	0.00743749	Tcf19	106795	E0CZ64
1375	ENSMUSG00000120373	3.5528	-1.0914	16.4639	0.000532135	0.00745144	Gm30603	102632562
1376	ENSMUSG00000020848	-1.48154	1.42957	16.4529	0.000533892	0.0074706	Doc2b	13447	P70169
1377	ENSMUSG00000106674	-1.15919	0.0817095	16.4492	0.000534487	0.0074735	Gm20005	NA
1378	ENSMUSG00000101344	1.29539	2.77839	16.4445	0.000535233	0.0074785	Gm29183	NA
1379	ENSMUSG00000032113	1.07593	2.39708	16.4318	0.000537285	0.0074985	Chek1	12649	G3UYC5
1380	ENSMUSG00000133435	3.07252	-0.452757	17.3378	0.000537576	0.0074985	Gm40085	NA
1381	ENSMUSG00000049107	-1.03976	2.10633	16.4259	0.000538235	0.0074985	Ntf3	18205	P20181
1382	ENSMUSG00000139144	0.939556	2.80529	16.4232	0.000538674	0.0074985	Gm67865	NA
1383	ENSMUSG00000025260	-0.563945	6.3275	16.4219	0.000538878	0.0074985	Hsd17b10	15108	Q99N15
1384	ENSMUSG00000020638	1.43002	4.75343	16.421	0.00053902	0.0074985	Cmpk2	22169	Q3U5Q7
1385	ENSMUSG00000000244	1.54961	2.09306	16.4187	0.000539391	0.0074985	Tspan32	27027	G3X9S3
1386	ENSMUSG00000085558	-0.931902	2.64755	16.4117	0.000540523	0.00750672	4930412C18Rik	NA
1387	ENSMUSG00000039599	-0.369205	4.74176	16.4103	0.000540762	0.00750672	Fam149b	105428	A0A286YDS1
1388	ENSMUSG00000033808	0.39841	6.63459	16.4017	0.000542157	0.00752067	Tmem87a	211499	A2AQJ6
1389	ENSMUSG00000034842	-0.915665	6.95502	16.3786	0.00054593	0.00756755	Art3	109979	E9Q8Z0
1390	ENSMUSG00000025777	-1.22242	0.404958	16.3631	0.000548465	0.00759723	Gdap1	14545	A0A087WQZ4
1391	ENSMUSG00000054723	-0.591856	4.22982	16.3584	0.000549243	0.00760048	Vmac	106639	G3XA49
1392	ENSMUSG00000020262	-0.94123	4.95007	16.3569	0.000549489	0.00760048	Adarb1	110532	D6RGS1
1393	ENSMUSG00000022659	1.71133	0.0195171	16.3442	0.000551596	0.00762414	Gcsam	14525	Q6RFH4
1394	ENSMUSG00000031453	0.459007	6.51106	16.3392	0.000552412	0.00762634	Rasa3	19414	D6RFE0
1395	ENSMUSG00000040520	-0.507332	4.84321	16.3363	0.000552899	0.00762634	Manea	242362	Q6NXH2
1396	ENSMUSG00000030753	-0.356039	6.36017	16.334	0.000553286	0.00762634	Thap12	72981	Q9CUX1
1397	ENSMUSG00000044703	2.14708	0.882955	16.3337	0.000553339	0.00762634	Phf11a	219131	Q8BVM9
1398	ENSMUSG00000049624	-0.467213	4.84523	16.3246	0.000554841	0.00763614	Slc17a5	235504	Q8BN82
1399	ENSMUSG00000020024	0.560169	4.98954	16.3245	0.000554871	0.00763614	Cep83	77048	Q9D5R3
1400	ENSMUSG00000011171	-1.00741	2.99414	16.3223	0.00055524	0.00763614	Vipr2	22355	Q546Q8
1401	ENSMUSG00000089726	1.01346	3.12826	16.3184	0.000555888	0.00763959	Mir17hg	75957
1402	ENSMUSG00000057406	0.327329	5.66182	16.3068	0.000557835	0.00766088	Nsd2	107823	A0A0J9YUM7
1403	ENSMUSG00000142244	3.78609	-0.871636	16.2788	0.000562552	0.00772016	Gm68244	NA
1404	ENSMUSG00000006818	-0.551096	7.02888	16.2749	0.000563204	0.0077236	Sod2	20656	A0A3B2W479
1405	ENSMUSG00000095642	4.81414	0.476645	16.2539	0.000566782	0.00776713	Ighv14-3	NA	A0A075B5R9
1406	ENSMUSG00000033174	-0.567089	9.05876	16.2481	0.000567775	0.00777104	Mgll	23945	A0A0N4SUZ2
1407	ENSMUSG00000058427	4.43987	0.307918	16.2475	0.000567874	0.00777104	Cxcl2	20310	Q3U1L9
1408	ENSMUSG00000025038	-2.51135	-0.73663	16.2246	0.000571803	0.00781427	Efhc2	74405	Q9D485
1409	ENSMUSG00000040990	0.987773	6.08533	16.2244	0.000571845	0.00781427	Sh3kbp1	58194	B0R0Y8
1410	ENSMUSG00000021476	-0.461689	5.06851	16.2192	0.000572743	0.00782098	Habp4	56541	A0A1Y7VNT1
1411	ENSMUSG00000024682	-1.3086	10.2764	16.1802	0.000579514	0.0079066	Cblif	14603	P52787
1412	ENSMUSG00000016756	1.52494	3.60709	16.1784	0.000579834	0.0079066	Cmah	12763	Q61419
1413	ENSMUSG00000063142	-0.965105	5.03621	16.1644	0.000582292	0.0079345	Kcnma1	16531	E9Q9P4
1414	ENSMUSG00000020493	1.0254	3.25446	16.1557	0.000583831	0.00794984	Prr11	270906	Q8BHE0
1415	ENSMUSG00000028991	-0.724459	6.80367	16.1426	0.000586135	0.00797558	Mtor	56717	Q9JLN9
1416	ENSMUSG00000074445	1.94539	8.77247	16.1344	0.000587598	0.00798983	Sprr2a3	100042514	Q9CQK8
1417	ENSMUSG00000022791	0.581927	7.07929	16.1316	0.000588082	0.00799078	Tnk2	51789	A0A5F8MPJ9
1418	ENSMUSG00000039943	-0.751255	6.14285	16.1214	0.000589907	0.00800992	Plcb4	18798	A2AT93
1419	ENSMUSG00000020739	0.473605	5.08172	16.1177	0.000590576	0.00801336	Nup85	445007	Q8R480
1420	ENSMUSG00000025766	-0.629871	4.90508	16.1125	0.000591495	0.00802017	D3Ertd751e	73852	Q8BGN2
1421	ENSMUSG00000028383	-0.491361	6.97931	16.0716	0.000598857	0.00811428	Hsdl2	72479	B1AX77
1422	ENSMUSG00000023505	1.14046	4.23171	16.0527	0.000602303	0.00815523	Cdca3	14793	Q99M54
1423	ENSMUSG00000047976	-1.47798	1.01491	16.0429	0.0006041	0.00817381	Kcna1	16485	P16388
1424	ENSMUSG00000027805	-0.638714	3.67894	16.0359	0.000605382	0.00818541	Pfn2	18645	Q9JJV2
1425	ENSMUSG00000019975	-0.525823	4.7162	16.0327	0.000605969	0.0081876	Ikbip	67454	E9QMH7
1426	ENSMUSG00000061603	-1.2333	3.31081	16.0292	0.000606608	0.00819048	Akap6	238161	Q6PGB9
1427	ENSMUSG00000086564	2.15682	1.27104	16.0144	0.000609348	0.00821052	Cd101	630146	A0A0B4J1L8
1428	ENSMUSG00000053801	0.872705	3.74635	16.0111	0.000609949	0.00821052	Grwd1	101612	A0A1B0GRR2
1429	ENSMUSG00000041642	1.19161	4.86268	16.011	0.000609976	0.00821052	Kif21b	16565	F8VQE2
1430	ENSMUSG00000003868	0.507298	4.9023	16.0104	0.000610081	0.00821052	Ruvbl2	20174	Q3TXT7
1431	ENSMUSG00000038305	0.802015	5.76449	16.0096	0.000610224	0.00821052	Spats2l	67198	E9Q5S6
1432	ENSMUSG00000035944	-0.565306	5.257	16.0029	0.000611472	0.00822157	Ttc38	239570	D6RH59
1433	ENSMUSG00000054414	0.469018	5.99458	15.9918	0.000613541	0.00823977	Slc30a7	66500	Q9JKN1
1434	ENSMUSG00000021557	-0.517781	5.69138	15.991	0.000613682	0.00823977	Agtpbp1	67269	E9PYF9
1435	ENSMUSG00000032661	2.23156	4.69326	15.9868	0.00061446	0.00824448	Oas3	246727	F7CXR7
1436	ENSMUSG00000067150	0.37179	5.53647	15.963	0.000618916	0.00829848	Xpo5	72322	Q924C1
1437	ENSMUSG00000029095	-0.862453	4.43118	15.9426	0.000622773	0.00834438	Ablim2	231148	E9Q0W6
1438	ENSMUSG00000024621	1.26224	6.48788	15.9267	0.000625784	0.0083789	Csf1r	12978	Q0P635
1439	ENSMUSG00000035852	1.28356	6.79578	15.9134	0.000628319	0.00840699	Misp	78906	A0A1W2P7Y0
1440	ENSMUSG00000036986	0.556912	5.75233	15.9108	0.000628822	0.00840787	Pml	18854	D3Z2V0
1441	ENSMUSG00000020183	-0.967791	5.04	15.9074	0.000629473	0.00840845	Cpm	70574	Q80V42
1442	ENSMUSG00000022562	-0.749975	5.21089	15.906	0.000629738	0.00840845	Oplah	75475	E9Q484
1443	ENSMUSG00000022724	0.469836	4.60376	15.9018	0.000630549	0.00841344	Riox2	67014	Q8CCK9
1444	ENSMUSG00000125261	3.93325	-1.50408	15.8987	0.000631146	0.00841557	Gm68574	NA
1445	ENSMUSG00000038759	0.485526	5.62246	15.8917	0.000632496	0.00842498	Nup205	70699	B9EJ54
1446	ENSMUSG00000116272	-1.83083	0.917756	18.0275	0.000632727	0.00842498	Gm49540	NA
1447	ENSMUSG00000000804	-0.749705	6.88785	15.8863	0.000633523	0.00842688	Usp32	237898	G3UXQ4
1448	ENSMUSG00000074818	-1.10414	4.00926	15.8846	0.000633863	0.00842688	Pdzd7	100503041	X4ZEG9
1449	ENSMUSG00000038304	1.39401	0.824027	15.8829	0.000634183	0.00842688	Cd160	54215	E9Q0X3
1450	ENSMUSG00000059149	-0.85988	7.09239	15.8631	0.000638016	0.00847147	Mfsd4a	213006	E0CX35
1451	ENSMUSG00000042502	0.369626	5.52646	15.8605	0.000638528	0.00847147	Cd2bp2	70233	A0A0U1RP07
1452	ENSMUSG00000073489	0.7924	4.42113	15.8588	0.000638858	0.00847147	Ifi204	15951	P0DOV2
1453	ENSMUSG00000075592	-0.928964	3.73621	15.8514	0.000640305	0.00847477	Nynrin	277154	Q5DTZ0
1454	ENSMUSG00000041737	1.0475	8.21422	15.8512	0.00064035	0.00847477	Tmem45b	235135	A0A1L1SS09
1455	ENSMUSG00000027223	-1.10205	3.18314	15.8508	0.000640428	0.00847477	Mapk8ip1	19099	Q9WVI9
1456	ENSMUSG00000030413	1.93509	5.06608	15.8455	0.00064145	0.00847781	Pglyrp1	21946	O88593
1457	ENSMUSG00000000394	-1.76341	1.09162	16.6956	0.000641538	0.00847781	Gcg	14526	A2AS86
1458	ENSMUSG00000036377	-1.0778	4.46228	15.8412	0.00064229	0.00848193	Cracd	320827	D3YTS2
1459	ENSMUSG00000018378	-0.634756	5.76107	15.8344	0.000643637	0.00849389	Cuedc1	70393	Q8R3V6
1460	ENSMUSG00000027993	-0.57595	6.44149	15.8257	0.000645343	0.00850949	Trim2	80890	D3YTN5
1461	ENSMUSG00000097083	-1.97406	1.10231	15.8239	0.000645703	0.00850949	D930019O06Rik	NA
1462	ENSMUSG00000133570	2.20588	-0.172464	15.8171	0.000647034	0.0085212	Gm72198	NA
1463	ENSMUSG00000121344	1.0693	5.90684	15.8102	0.000648402	0.00853337	Gm65796	NA
1464	ENSMUSG00000022840	-1.0393	6.21344	15.8072	0.000648988	0.00853526	Adcy5	224129	P84309
1465	ENSMUSG00000087538	2.40619	-0.112978	15.7982	0.000650774	0.00854718	Gm16341	NA
1466	ENSMUSG00000055053	-0.630984	6.30154	15.7982	0.000650783	0.00854718	Nfic	18029	P70255
1467	ENSMUSG00000131942	-2.12538	2.90162	15.7486	0.000660712	0.00867167	Gm67151	NA
1468	ENSMUSG00000109010	2.36808	-0.681266	15.7463	0.000661185	0.00867197	Gm45027	NA
1469	ENSMUSG00000030366	5.12207	-1.84869	17.8448	0.000661681	0.00867257	Ceacam12	67315	Q9DAS5
1470	ENSMUSG00000111078	2.29125	1.49701	15.7413	0.000662193	0.00867338	Gm35028	NA
1471	ENSMUSG00000024588	-0.418169	6.39123	15.7336	0.000663749	0.00868147	Fech	14151	A0A494BBL4
1472	ENSMUSG00000024962	-0.893164	5.73328	15.7317	0.000664147	0.00868147	Vegfb	22340	P49766
1473	ENSMUSG00000027602	-0.966829	5.88733	15.7316	0.000664164	0.00868147	Map1lc3a	66734	Q91VR7
1474	ENSMUSG00000018906	-0.921081	5.76047	15.7278	0.000664923	0.0086855	P4ha2	18452	D6RCG8
1475	ENSMUSG00000048458	-1.02963	3.59838	15.7242	0.00066567	0.00868936	Inka2	109050	Q80VY2
1476	ENSMUSG00000028538	-0.81055	5.70171	15.7044	0.000669715	0.00873074	St3gal3	20441	Q9CZ48
1477	ENSMUSG00000049811	-1.29172	3.75772	15.7042	0.000669747	0.00873074	Fam161a	73873	B1AVK2
1478	ENSMUSG00000030029	-0.44634	6.64332	15.6966	0.000671306	0.00874515	Lrig1	16206	P70193
1479	ENSMUSG00000026166	3.84176	0.302101	17.7712	0.000673776	0.00877138	Ccl20	20297	O89093
1480	ENSMUSG00000041781	0.410031	5.65196	15.6719	0.00067642	0.00879405	Cpsf2	51786	O35218
1481	ENSMUSG00000021066	-0.956897	2.34651	15.6718	0.000676431	0.00879405	Atl1	73991	Q8BH66
1482	ENSMUSG00000027500	-0.986284	2.57327	15.6693	0.000676956	0.00879494	Stmn2	20257	Q545S4
1483	ENSMUSG00000040569	-1.5534	4.31552	15.6289	0.000685387	0.00889847	Slc26a7	208890	A2AJZ6
1484	ENSMUSG00000022247	0.427149	5.29674	15.6159	0.000688134	0.00892812	Brix1	67832	E9Q2V8
1485	ENSMUSG00000029307	2.78136	0.018577	15.6097	0.00068944	0.00893904	Dmp1	13406	O55188
1486	ENSMUSG00000006398	1.24503	4.34584	15.6002	0.000691461	0.00895922	Cdc20	107995	Q9JJ66
1487	ENSMUSG00000050931	-0.762357	6.70017	15.5931	0.000692973	0.00897276	Sgms2	74442	D3YVS9
1488	ENSMUSG00000029378	1.37169	4.78011	15.5856	0.000694557	0.00898723	Areg	11839	Q4FJT2
1489	ENSMUSG00000111080	-0.487756	4.92624	15.5811	0.00069552	0.00899365	Gm20300	100504586
1490	ENSMUSG00000034312	-0.609558	6.87333	15.565	0.000698972	0.00903222	Iqsec1	232227	A0A1D5RM83
1491	ENSMUSG00000053963	-0.894632	4.21631	15.5523	0.000701709	0.00905752	Stum	381310	J3QP43
1492	ENSMUSG00000037553	0.538666	5.40583	15.5515	0.000701871	0.00905752	Zdhhc18	503610	Q5Y5T2
1493	ENSMUSG00000025925	0.536795	4.61566	15.548	0.000702641	0.00906138	Terf1	21749	Q3V252
1494	ENSMUSG00000045201	-1.01356	1.11031	15.5445	0.000703402	0.00906161	Lrrc3b	218763	Q8VCH9
1495	ENSMUSG00000096632	6.39525	2.03939	15.5435	0.0007036	0.00906161	Igkv9-124	NA	A0A0G2JDR3
1496	ENSMUSG00000052102	-0.446325	4.67363	15.5327	0.000705958	0.00908591	Gnpda1	26384	D3Z0R5
1497	ENSMUSG00000079323	2.00962	0.967984	15.5261	0.000707398	0.00909836	Gm20661	NA	K7N787
1498	ENSMUSG00000030990	0.449619	5.97269	15.5118	0.000710508	0.00912905	Pgap2	233575	D3Z1R5
1499	ENSMUSG00000026365	0.936358	6.29239	15.5098	0.000710957	0.00912905	Cfh	12628	E9Q8H9
1500	ENSMUSG00000126500	-2.53581	0.344028	15.5086	0.000711207	0.00912905	Gm66743	NA
1501	ENSMUSG00000038119	-0.542724	5.37257	15.5027	0.000712499	0.00913955	Cdon	57810	Q32MD9
1502	ENSMUSG00000036356	-0.953815	3.17501	15.4954	0.00071411	0.0091538	Csgalnact1	234356	Q8BJQ9
1503	ENSMUSG00000026189	-0.6187	3.15545	15.4933	0.000714562	0.0091538	Pecr	111175	D6RHN4
1504	ENSMUSG00000033182	-1.59059	0.715211	15.4893	0.000715439	0.00915801	Kbtbd12	74589	Q9D618
1505	ENSMUSG00000048163	2.48889	-0.321911	15.4875	0.000715841	0.00915801	Selplg	20345	Q3TA56
1506	ENSMUSG00000075585	-0.968708	2.76425	15.4815	0.000717179	0.00916903	6330403L08Rik	70744
1507	ENSMUSG00000032508	0.69128	5.0948	15.475	0.00071861	0.00918124	Myd88	17874	F6SPW1
1508	ENSMUSG00000020325	-1.10141	1.85287	15.4724	0.000719195	0.00918261	Fstl3	83554	Q542M9
1509	ENSMUSG00000037434	-0.459695	4.85888	15.464	0.000721055	0.00919784	Slc30a1	22782	F6TRQ3
1510	ENSMUSG00000028018	0.55475	3.76134	15.4627	0.000721346	0.00919784	Gstcd	67553	Q5RL51
1511	ENSMUSG00000026355	0.952862	5.50959	15.4605	0.000721821	0.00919784	Mcm6	17219	Q3ULG5
1512	ENSMUSG00000029761	-0.826183	8.83812	15.4523	0.000723648	0.0092125	Cald1	109624	E9Q0M9
1513	ENSMUSG00000030036	0.624628	5.33904	15.4505	0.000724055	0.0092125	Mogs	57377	Q80UM7
1514	ENSMUSG00000038525	0.415363	5.29105	15.4489	0.000724407	0.0092125	Armc10	67211	Q9D0L7
1515	ENSMUSG00000000673	1.6788	1.7995	15.4444	0.00072543	0.00921943	Haao	107766	Q78JT3
1516	ENSMUSG00000029193	-1.29497	5.48947	16.2503	0.000726712	0.00922641	Cckar	12425	Q3TPL0
1517	ENSMUSG00000015488	0.406663	5.93765	15.4376	0.000726938	0.00922641	Cacfd1	381356	Q8BG21
1518	ENSMUSG00000018012	1.02591	2.0633	15.4314	0.000728335	0.00923249	Rac3	170758	Q14A12
1519	ENSMUSG00000028873	1.0725	4.02795	15.43	0.000728645	0.00923249	Cdca8	52276	Q8BHX3
1520	ENSMUSG00000032939	0.415316	5.0782	15.4291	0.000728856	0.00923249	Nup93	71805	Q8BJ71
1521	ENSMUSG00000005846	0.449316	6.13283	15.4234	0.000730136	0.00924263	Rsl1d1	66409	Q8BVY0
1522	ENSMUSG00000017969	-1.0245	3.86454	15.4187	0.000731189	0.00924988	Ptgis	19223	Q8BXC0
1523	ENSMUSG00000030641	1.11993	1.74351	15.4139	0.000732275	0.00925753	Ddias	74041	A0A140LHT2
1524	ENSMUSG00000074088	0.475009	4.86362	15.4083	0.000733549	0.00926756	Snrnp40	66585	Q6PE01
1525	ENSMUSG00000025422	1.02755	2.87891	15.4006	0.00073529	0.00928345	Agap2	216439	Q3UHD9
1526	ENSMUSG00000021140	-0.514239	6.45433	15.3882	0.000738116	0.00931303	Pcnx1	54604	A0A1Y7VKR5
1527	ENSMUSG00000027784	-0.77379	5.63572	15.3835	0.000739188	0.00932045	Ppm1l	242083	Q8BHN0
1528	ENSMUSG00000020869	0.757233	7.55269	15.3747	0.000741216	0.00933991	Lrrc59	98238	Q922Q8
1529	ENSMUSG00000034040	-1.18386	2.30413	15.3661	0.000743173	0.00934121	Galnt17	212996	E9Q714
1530	ENSMUSG00000038838	-0.864369	4.53758	15.3636	0.000743747	0.00934121	Vars2	68915	F6Z939
1531	ENSMUSG00000094502	4.3677	0.12727	15.3619	0.000744147	0.00934121	Ighv1-69	NA	A0A0G2JFS5
1532	ENSMUSG00000032679	-0.828673	6.58003	15.3619	0.000744157	0.00934121	Cd59a	12509	O55186
1533	ENSMUSG00000029177	0.908941	4.84318	15.3617	0.000744184	0.00934121	Cenpa	12615	A0A0G2JEV0
1534	ENSMUSG00000096459	3.39791	2.22211	15.3615	0.000744231	0.00934121	Ighv9-3	NA	A0A0B4J1J5
1535	ENSMUSG00000028962	-0.951416	7.73398	15.3463	0.000747738	0.00937404	Slc4a2	20535	A0A0R4J1K4
1536	ENSMUSG00000029458	-0.532468	5.02857	15.346	0.00074782	0.00937404	Brap	72399	D6RG84
1537	ENSMUSG00000040652	-0.466585	6.18169	15.3389	0.00074946	0.00938507	Oaz2	18247	O08608
1538	ENSMUSG00000058216	1.99785	0.610854	15.338	0.000749675	0.00938507	Gstp3	225884	Q8VC73
1539	ENSMUSG00000017466	-0.769633	7.74888	15.3345	0.000750489	0.00938916	Timp2	21858	B1AQJ3
1540	ENSMUSG00000095079	3.64534	8.60132	15.328	0.000751987	0.00940179	Igha	NA
1541	ENSMUSG00000038379	1.05953	2.72992	15.3192	0.000754043	0.00942138	Ttk	22137	Q3TPW2
1542	ENSMUSG00000029804	-0.861739	6.12142	15.3109	0.000755978	0.00943943	Herc3	73998	D3Z2S3
1543	ENSMUSG00000053388	-1.39043	5.44148	15.3066	0.000756988	0.00944592	Trim50	215061	E9PVV5
1544	ENSMUSG00000025358	0.447368	4.89703	15.2999	0.000758562	0.00945942	Cdk2	12566	Q3UGB9
1545	ENSMUSG00000120266	2.52696	-0.462872	15.2974	0.000759151	0.00946064	Gm46828	NA
1546	ENSMUSG00000116380	1.61808	0.919063	15.2944	0.000759873	0.00946351	Gm39556	NA
1547	ENSMUSG00000021982	-0.500657	4.41198	15.2916	0.000760521	0.00946546	Cdadc1	71891	G3UW39
1548	ENSMUSG00000027134	0.460751	5.49624	15.2532	0.000769644	0.00957282	Lpcat4	99010	Q6NVG1
1549	ENSMUSG00000038642	2.32098	6.78166	15.2511	0.000770145	0.00957287	Ctss	13040	O70370
1550	ENSMUSG00000068196	-0.93752	3.27352	15.2429	0.000772086	0.00958037	Col8a1	12837	Q00780
1551	ENSMUSG00000044811	1.65968	3.42904	15.2425	0.000772189	0.00958037	Cd300c2	140497	Q7TSN2
1552	ENSMUSG00000030621	-1.26304	3.89364	15.2413	0.000772469	0.00958037	Me3	109264	Q8BMF3
1553	ENSMUSG00000029798	1.36032	2.07811	15.2385	0.000773152	0.00958037	Herc6	67138	A0A0N4SWG1
1554	ENSMUSG00000018008	1.58878	5.52519	15.2382	0.000773236	0.00958037	Cyth4	72318	Q3U0C0
1555	ENSMUSG00000019368	-1.38102	4.59557	15.2279	0.000775692	0.00960461	Sec14l4	103655	Q8R0F9
1556	ENSMUSG00000058355	0.378993	6.95416	15.2246	0.000776486	0.00960827	Abce1	24015	P61222
1557	ENSMUSG00000026988	-0.677789	5.57094	15.2179	0.00077811	0.00962217	Wdsub1	72137	A2AUY0
1558	ENSMUSG00000018882	0.552502	5.20266	15.2158	0.000778622	0.00962233	Mrpl45	67036	Q9D0Q7
1559	ENSMUSG00000056917	0.794573	5.28599	15.2039	0.000781497	0.00965166	Sipa1	20469	E9Q0Y4
1560	ENSMUSG00000041120	-0.875508	5.24161	15.1989	0.000782721	0.00966058	Nbl1	17965	Q61477
1561	ENSMUSG00000029521	0.545932	4.19435	15.1954	0.000783582	0.00966501	Chek2	50883	A0A0G2JDS0
1562	ENSMUSG00000032477	0.445829	5.76582	15.187	0.000785628	0.00968404	Cdc25a	12530	Q3UQK4
1563	ENSMUSG00000055675	0.877785	5.38058	15.1781	0.000787803	0.00970334	Kbtbd11	74901	Q8BNW9
1564	ENSMUSG00000032194	-0.797247	6.36846	15.1765	0.000788201	0.00970334	Kank2	235041	Q8BX02
1565	ENSMUSG00000038633	-0.680497	7.19656	15.1717	0.000789382	0.00970999	Degs1	13244	O09005
1566	ENSMUSG00000025823	0.73972	7.22775	15.1695	0.00078991	0.00970999	Pdia4	12304	A0A0R4J0Z1
1567	ENSMUSG00000039470	-0.681303	5.3988	15.1666	0.000790632	0.00970999	Zdhhc2	70546	P59267
1568	ENSMUSG00000026069	1.53211	4.0465	15.1661	0.000790758	0.00970999	Il1rl1	17082	Q5D095
1569	ENSMUSG00000002222	-0.484577	7.04893	15.1639	0.000791281	0.00971022	Rmnd5a	68477	Q80YQ8
1570	ENSMUSG00000003814	0.831987	9.71595	15.16	0.000792258	0.009716	Calr	12317	P14211
1571	ENSMUSG00000001440	0.365958	7.97877	15.1537	0.000793802	0.00972642	Kpnb1	16211	P70168
1572	ENSMUSG00000038055	0.632645	5.22357	15.1488	0.000795007	0.00972642	Dexi	58239	Q9WUQ7
1573	ENSMUSG00000071042	-1.04672	5.59773	15.1477	0.000795276	0.00972642	Rasgrp3	240168	A0A3Q4EG32
1574	ENSMUSG00000129920	-1.6215	0.271912	15.1472	0.000795422	0.00972642		NA
1575	ENSMUSG00000026708	0.723798	3.19951	15.1463	0.000795633	0.00972642	Cenpl	70454	Q14A61
1576	ENSMUSG00000058809	4.62198	2.0291	15.1441	0.000796183	0.00972697	Hspd1-ps3	NA
1577	ENSMUSG00000054162	-1.62542	1.07938	15.1218	0.000801721	0.00978606	Spock3	72902	Q8BKV0
1578	ENSMUSG00000093479	-1.56297	0.969987	15.1206	0.000802036	0.00978606	Gm20629	NA
1579	ENSMUSG00000086841	0.851464	3.5587	15.1158	0.000803238	0.00978878	2410006H16Rik	NA
1580	ENSMUSG00000021595	0.414112	6.43299	15.1156	0.000803276	0.00978878	Nsun2	28114	H3BKN0
1581	ENSMUSG00000031825	-0.710894	5.00951	15.0827	0.00081157	0.00988359	Crispld2	78892	Q8BZQ2
1582	ENSMUSG00000027296	0.802628	3.72964	15.0792	0.000812449	0.00988571	Itpka	228550	Q8R071
1583	ENSMUSG00000002603	0.917891	4.82096	15.0779	0.00081277	0.00988571	Tgfb1	21803	Q3UNK5
1584	ENSMUSG00000120684	-0.938692	2.8662	15.0701	0.000814761	0.00990367	Gm39859	NA
1585	ENSMUSG00000038047	0.544452	4.08206	15.0457	0.000820991	0.0099731	Haus6	230376	Q6NV99
1586	ENSMUSG00000020901	1.33192	4.4412	15.04	0.000822439	0.00998439	Pik3r5	320207	A1A4T4
1587	ENSMUSG00000059456	0.609732	6.54099	15.0276	0.000825627	0.0100168	Ptk2b	19229	E9Q2A6
1588	ENSMUSG00000052572	-0.903492	3.92407	15.025	0.0008263	0.0100186	Dlg2	23859	A0A338P6J0
1589	ENSMUSG00000031987	-0.405681	6.3154	15.0195	0.000827721	0.0100295	Egln1	112405	Q91YE3
1590	ENSMUSG00000140122	2.45375	0.569779	15.0133	0.000829342	0.0100393	Gm70986	NA
1591	ENSMUSG00000018932	0.475942	6.26941	15.0124	0.00082957	0.0100393	Map2k3	26397	O09110
1592	ENSMUSG00000030020	-0.872064	4.20785	15.004	0.000831758	0.010057	Prickle2	243548	A7YQ68
1593	ENSMUSG00000023186	0.46872	6.30835	15.0027	0.00083208	0.010057	Vwa5a	67776	D3Z671
1594	ENSMUSG00000022383	-1.04287	3.59344	14.9965	0.000833706	0.0100701	Ppara	19013	Q542P9
1595	ENSMUSG00000097892	1.01914	1.3275	14.9941	0.000834332	0.0100701	Gm26801	NA
1596	ENSMUSG00000051041	-0.812903	4.47116	14.9905	0.000835272	0.0100701	Olfml1	244198	Q8BSH2
1597	ENSMUSG00000025817	0.459993	5.61394	14.9893	0.000835593	0.0100701	Nudt5	53893	A2ATT5
1598	ENSMUSG00000039630	0.344087	8.83394	14.9886	0.000835777	0.0100701	Hnrnpu	51810	Q8VEK3
1599	ENSMUSG00000040918	-0.538869	4.62082	14.9709	0.000840405	0.0101195	Slc19a2	116914	E9Q2R3
1600	ENSMUSG00000028919	-0.855869	4.68642	14.9687	0.000840976	0.0101198	Arhgef19	213649	Q8BWA8
1601	ENSMUSG00000031245	0.515532	5.65741	14.9668	0.000841481	0.0101198	Hmgn5	50887	Q9JL35
1602	ENSMUSG00000085882	-0.568784	4.5428	14.9641	0.000842187	0.010122	2610507I01Rik	NA
1603	ENSMUSG00000006517	1.24012	3.60619	14.9565	0.000844218	0.0101401	Mvd	192156	A0A1D5RLX3
1604	ENSMUSG00000076612	4.61415	2.29794	14.9309	0.000851013	0.0102153	Ighg2c	NA
1605	ENSMUSG00000036896	1.41631	5.62959	14.9238	0.000852895	0.0102245	C1qc	12262	Q02105
1606	ENSMUSG00000055373	-1.23207	5.10588	14.9211	0.000853613	0.0102245	Fut9	14348	Q14AE3
1607	ENSMUSG00000004980	0.404563	9.64998	14.9207	0.00085372	0.0102245	Hnrnpa2b1	53379	O88569
1608	ENSMUSG00000052776	1.25767	5.75951	14.9201	0.0008539	0.0102245	Oas1a	246730	P11928
1609	ENSMUSG00000020185	0.993875	1.41295	14.9175	0.000854587	0.010225	E2f7	52679	Q6S7F2
1610	ENSMUSG00000024300	1.67245	3.9579	14.9159	0.000855002	0.010225	Myo1f	17916	Q8CG29
1611	ENSMUSG00000066684	1.64553	1.34535	14.9054	0.000857826	0.010251	Pilrb1	170741	B7ZWH4
1612	ENSMUSG00000032263	-0.79829	6.30117	14.9037	0.000858299	0.010251	Bckdhb	12040	Q6P3A8
1613	ENSMUSG00000031748	-0.719319	5.06378	14.9019	0.000858777	0.010251	Gnao1	14681	D3Z2M7
1614	ENSMUSG00000030737	-1.06688	3.65884	14.8993	0.000859469	0.0102529	Slco2b1	101488	Q3V1K7
1615	ENSMUSG00000032050	-0.500097	6.48764	14.8889	0.000862296	0.0102803	Rdx	19684	Q7TSG6
1616	ENSMUSG00000016664	-0.475242	7.44969	14.8864	0.000862947	0.0102817	Pacsin2	23970	A0A2R8W750
1617	ENSMUSG00000026192	0.598782	6.16247	14.8793	0.000864879	0.0102983	Atic	108147	Q9CWJ9
1618	ENSMUSG00000045679	0.53254	5.45921	14.8732	0.000866552	0.0103119	Slc66a3	217430	A0A1Y7VLY9
1619	ENSMUSG00000036768	0.978523	3.58768	14.8524	0.000872214	0.0103728	Kif15	209737	Q6P9L6
1620	ENSMUSG00000023092	-0.743534	8.66522	14.8305	0.000878231	0.0104379	Fhl1	14199	A2AEX8
1621	ENSMUSG00000066108	2.9547	2.98568	14.8248	0.000879815	0.0104503	Muc5b	74180	E9Q5I3
1622	ENSMUSG00000005824	2.76236	-1.05924	14.8201	0.000881119	0.0104593	Tnfsf14	50930	A0A0U5JAA8
1623	ENSMUSG00000032531	-0.862615	7.13474	14.8101	0.000883898	0.0104859	Amotl2	56332	Q8K371
1624	ENSMUSG00000039701	-0.902357	6.32156	14.8009	0.000886455	0.0105097	Usp53	99526	Q3USD9
1625	ENSMUSG00000050592	2.05711	2.30726	14.7915	0.00088909	0.0105345	Fam78a	241303	A2ATN4
1626	ENSMUSG00000031537	0.407689	6.3885	14.7866	0.000890461	0.0105424	Ikbkb	16150	Q3U141
1627	ENSMUSG00000044199	1.44325	1.18739	14.7852	0.000890855	0.0105424	S1pr4	13611	Q9Z0L1
1628	ENSMUSG00000143530	-1.65423	1.28269	14.7816	0.000891846	0.0105477	Gm61259	NA
1629	ENSMUSG00000023132	3.23841	1.99272	14.7775	0.000893006	0.0105549	Gzma	14938	Q3U0N0
1630	ENSMUSG00000026479	0.857955	5.96551	14.7752	0.000893657	0.0105561	Lamc2	16782	G5E874
1631	ENSMUSG00000139292	1.48075	0.698974	14.7725	0.000894416	0.0105586		NA
1632	ENSMUSG00000086754	2.03608	-1.04387	14.7635	0.000896967	0.0105813	Gm16098	NA
1633	ENSMUSG00000053329	-0.621249	6.10512	14.7604	0.000897829	0.0105813	Gatd3a	28295	A0A1W2P7B6
1634	ENSMUSG00000023905	1.15936	4.54367	14.7599	0.000897985	0.0105813	Tnfrsf12a	27279	E9PZT5
1635	ENSMUSG00000032245	-1.12733	0.531014	14.7312	0.000906119	0.0106606	Cln6	76524	Q3U466
1636	ENSMUSG00000063851	2.7248	-0.866222	14.731	0.00090619	0.0106606	Rnf183	76072	Q8QZS5
1637	ENSMUSG00000037536	0.562883	4.80996	14.7303	0.000906375	0.0106606	Fbxo34	78938	A0A2I3BPD7
1638	ENSMUSG00000019214	1.14738	1.858	14.7278	0.00090711	0.0106627	Chtf18	214901	E9PVJ3
1639	ENSMUSG00000092203	0.753347	3.88368	14.7147	0.000910857	0.0107002	1110038B12Rik	NA
1640	ENSMUSG00000104927	3.40805	-0.364205	14.7102	0.000912162	0.0107057	Gm43388	NA
1641	ENSMUSG00000034872	-1.35498	1.10914	14.7092	0.000912438	0.0107057	Gipc3	209047	Q8R5M0
1642	ENSMUSG00000006638	-1.6282	-0.0268991	14.7046	0.00091377	0.0107148	Abhd1	57742
1643	ENSMUSG00000042489	1.42887	3.27578	14.7019	0.000914541	0.0107173	Clspn	269582	Q80YR7
1644	ENSMUSG00000039831	-0.420658	7.58181	14.6843	0.00091963	0.0107704	Arhgap29	214137	A0A0G2JGF8
1645	ENSMUSG00000098434	3.48518	-1.36096	14.6785	0.000921316	0.0107836	2010110E17Rik	NA
1646	ENSMUSG00000031278	0.53509	5.41585	14.6751	0.000922323	0.0107888	Acsl4	50790	Q9QUJ7
1647	ENSMUSG00000049410	3.1373	0.175876	14.6691	0.000924056	0.0108025	Zfp683	NA	I7HJS4
1648	ENSMUSG00000120730	2.16206	-0.507314	14.6544	0.000928351	0.0108405	Gm56794	NA
1649	ENSMUSG00000031981	-0.826847	6.23475	14.6542	0.000928426	0.0108405	Capn9	73647	Q9D805
1650	ENSMUSG00000040703	-0.778528	8.15106	14.6357	0.000933862	0.0108973	Cyp2s1	74134	D3Z7F1
1651	ENSMUSG00000012443	1.03065	4.73039	14.6272	0.000936383	0.0109201	Kif11	16551	Q6P9P6
1652	ENSMUSG00000135922	1.89781	3.05442	14.6175	0.000939266	0.0109471	Gm67268	NA
1653	ENSMUSG00000058793	-0.503911	7.05639	14.6062	0.000942609	0.0109794	Cds2	110911	A2AMQ5
1654	ENSMUSG00000032387	-0.853667	4.63822	14.5949	0.000945986	0.0110121	Rbpms2	71973	Q9CWY6
1655	ENSMUSG00000015202	-0.506334	4.35198	14.5883	0.000947981	0.0110287	Cnksr3	215748	Q8BMA3
1656	ENSMUSG00000042487	0.456805	4.72441	14.5858	0.000948744	0.0110309	Leo1	235497	Q5XJE5
1657	ENSMUSG00000035441	0.731585	7.36678	14.5784	0.00095096	0.01105	Myo1d	338367	Q5SYD0
1658	ENSMUSG00000029447	0.447496	7.44882	14.5648	0.000955054	0.0110908	Cct6a	12466	Q52KG9
1659	ENSMUSG00000032083	-1.03518	9.09084	14.5597	0.000956618	0.0110978	Apoa1	11806	Q00623
1660	ENSMUSG00000019189	0.360565	5.62477	14.5591	0.000956805	0.0110978	Rnf145	74315	Q8BU61
1661	ENSMUSG00000035458	-1.18433	5.87288	14.546	0.000960758	0.0111369	Tnni3	21954	D3Z160
1662	ENSMUSG00000027901	0.71983	5.89551	14.5417	0.000962096	0.0111457	Dennd2d	72121	S4R219
1663	ENSMUSG00000035109	-0.760201	0.896246	14.5267	0.000966676	0.0111921	Shc4	271849	A2AUN0
1664	ENSMUSG00000023033	-1.51599	1.87778	14.5217	0.000968197	0.0112029	Scn8a	20273	A0A0J9YTW2
1665	ENSMUSG00000090272	0.997581	5.57488	14.5148	0.000970323	0.0112109	Mndal	100040462	A0A087WQG9
1666	ENSMUSG00000037111	-0.559887	6.94843	14.514	0.000970563	0.0112109	Setd7	73251	Q8VHL1
1667	ENSMUSG00000101356	-1.25435	2.366	14.5138	0.000970635	0.0112109	Gm28876	NA
1668	ENSMUSG00000028577	0.353345	6.11008	14.4989	0.00097524	0.0112574	Plaa	18786	P27612
1669	ENSMUSG00000041649	0.841709	2.71892	14.4742	0.000982922	0.0113375	Klf8	245671	Q8BLM0
1670	ENSMUSG00000039997	0.868679	5.39939	14.4716	0.000983724	0.0113375	Ifi203	15950	A0A0R4J0H6
1671	ENSMUSG00000032570	-0.396292	6.77332	14.4709	0.000983951	0.0113375	Atp2c1	235574	Q80XR2
1672	ENSMUSG00000074364	-0.586007	8.84186	14.4613	0.000986961	0.0113654	Ehd2	259300	Q8BH64
1673	ENSMUSG00000010307	-1.0671	4.37504	14.4529	0.000989605	0.0113831	Tmem86a	67893	Q9D8N3
1674	ENSMUSG00000076564	4.01438	1.29467	14.4527	0.000989678	0.0113831	Igkv12-46	NA	A0A140T8P6
1675	ENSMUSG00000058099	1.42381	4.00639	14.4458	0.000991827	0.0113981	Nfam1	74039	Q8R4V1
1676	ENSMUSG00000034648	-1.82524	2.68953	14.4447	0.000992171	0.0113981	Lrrn1	16979	Q61809
1677	ENSMUSG00000061601	-0.928687	3.61469	14.4425	0.000992879	0.0113995	Pclo	26875	Q9QYX7
1678	ENSMUSG00000025738	-0.963896	1.93879	14.4388	0.000994041	0.0114037	Fbxl16	214931	A2RT62
1679	ENSMUSG00000037971	-0.530709	5.4486	14.4376	0.000994431	0.0114037	Cfap68	68721	H3BL73
1680	ENSMUSG00000032841	1.16514	2.64411	14.4324	0.000996087	0.0114159	Prr5l	72446	B0R102
1681	ENSMUSG00000021621	0.381528	4.62818	14.4275	0.000997617	0.0114266	Zcchc9	69085	F7A6K2
1682	ENSMUSG00000056973	-0.998449	8.50323	14.4129	0.00100227	0.0114687	Ces1d	104158	Q8VCT4
1683	ENSMUSG00000027803	-0.547476	6.88864	14.4123	0.00100248	0.0114687	Wwtr1	97064	Q9EPK5
1684	ENSMUSG00000031789	-1.51032	0.359587	14.4032	0.00100536	0.0114948	Cngb1	333329	Q91WA8
1685	ENSMUSG00000110568	3.13128	-1.45565	16.1734	0.00100908	0.0115305	Gm7208	NA
1686	ENSMUSG00000086443	1.47861	0.280382	15.1048	0.0010097	0.0115307	4933421A08Rik	NA
1687	ENSMUSG00000019992	1.19262	1.67967	14.3661	0.00101732	0.0116108	Mtfr2	71804	Q8VED8
1688	ENSMUSG00000138753	3.53559	-0.603371	14.3591	0.0010196	0.0116299	Gm75464	NA
1689	ENSMUSG00000003779	0.947128	3.5419	14.3478	0.0010233	0.0116652	Kif20a	19348	A0A494BBG6
1690	ENSMUSG00000018672	-0.781511	5.2782	14.343	0.00102485	0.0116723	Copz2	56358	F2Z4A2
1691	ENSMUSG00000078234	-0.561548	7.19504	14.3422	0.00102513	0.0116723	Klhdc7a	242721	A2APT9
1692	ENSMUSG00000032006	-0.810921	4.66698	14.3265	0.00103026	0.0117238	Pdgfd	71785	Q925I7
1693	ENSMUSG00000076518	8.1255	-0.0934374	15.0118	0.00103757	0.0118	Igkv2-112	NA	P01627
1694	ENSMUSG00000042079	0.452447	7.69294	14.3016	0.00103848	0.0118034	Hnrnpf	98758	J3QMV8
1695	ENSMUSG00000059089	2.43664	1.08022	14.2912	0.00104194	0.0118357	Fcgr4	246256	A0A0B4J1G0
1696	ENSMUSG00000029512	-0.66162	6.05158	14.2738	0.00104775	0.0118947	Ulk1	22241	A0A0R4J0B3
1697	ENSMUSG00000074129	0.856897	3.53475	14.2714	0.00104856	0.0118969	Rpl13a	22121	A0A1B0GQW6
1698	ENSMUSG00000071633	1.8852	0.361002	14.2622	0.00105165	0.0119249	Gm4952	240549	Q5FW57
1699	ENSMUSG00000024696	1.22728	3.43987	14.254	0.00105442	0.0119493	Lpxn	107321	Q99N69
1700	ENSMUSG00000026914	0.49713	6.53357	14.2471	0.00105673	0.0119684	Psmd14	59029	O35593
1701	ENSMUSG00000078956	0.719885	2.1121	14.2404	0.00105902	0.0119823	Gm14221	105244348
1702	ENSMUSG00000052271	-1.11789	4.61703	14.2399	0.0010592	0.0119823	Bhlha15	17341	Q9QYC3
1703	ENSMUSG00000036854	-0.999513	4.39741	14.2353	0.00106076	0.0119928	Hspb6	243912	Q5EBG6
1704	ENSMUSG00000019846	-0.785777	6.52895	14.2297	0.00106264	0.0120071	Lama4	16775	P97927
1705	ENSMUSG00000095562	3.66744	-0.108672	14.2265	0.00106374	0.0120125	Erdr1x	NA
1706	ENSMUSG00000031167	0.54747	7.38101	14.2199	0.00106598	0.0120272	Rbm3	19652	Q8BG13
1707	ENSMUSG00000070730	0.832791	4.62819	14.219	0.00106629	0.0120272	Rmdn3	67809	Q3UJU9
1708	ENSMUSG00000052544	1.27975	3.3292	14.2122	0.00106863	0.0120464	St6galnac3	20447	Q544M3
1709	ENSMUSG00000040536	-1.91368	3.50929	14.2035	0.00107161	0.012073	Necab1	69352	Q8BG18
1710	ENSMUSG00000116288	-1.20052	2.10267	14.1954	0.00107439	0.0120973	Gm41349	NA
1711	ENSMUSG00000038014	0.33618	8.76822	14.191	0.00107592	0.0121054	Fam120a	218236	Q6A0A9
1712	ENSMUSG00000116720	-0.961196	4.65233	14.189	0.00107659	0.0121054	Gm31641	NA
1713	ENSMUSG00000032633	-0.612457	5.85769	14.1878	0.001077	0.0121054	Flcn	216805	Z4YJH7
1714	ENSMUSG00000125887	2.94046	-1.378	14.8789	0.00107892	0.0121199	Gm72277	NA
1715	ENSMUSG00000023913	1.24127	4.00802	14.1788	0.00108011	0.0121263	Pla2g7	27226	E9Q4T5
1716	ENSMUSG00000026622	1.16154	3.68122	14.1704	0.00108303	0.0121519	Nek2	18005	O35942
1717	ENSMUSG00000038279	0.558842	4.89563	14.1635	0.00108545	0.0121608	Nop2	110109	E9QN31
1718	ENSMUSG00000061808	-1.34561	5.83541	14.1632	0.00108555	0.0121608	Ttr	22139	Q5M9K1
1719	ENSMUSG00000028354	-1.45344	0.386395	14.1627	0.00108572	0.0121608	Fmn2	54418	Q9JL04
1720	ENSMUSG00000123151	1.80537	-0.165674	14.1419	0.00109299	0.0122351	Gm63710	NA
1721	ENSMUSG00000018379	0.348313	7.92697	14.1353	0.00109532	0.0122541	Srsf1	110809	H7BX95
1722	ENSMUSG00000034810	-0.867937	6.68218	14.1238	0.00109936	0.0122921	Scn7a	20272	B1AYL1
1723	ENSMUSG00000063698	-0.760257	3.14013	14.1202	0.00110063	0.0122992	Sfxn4	94281	Q925N1
1724	ENSMUSG00000026930	-0.757916	4.18002	14.1108	0.00110398	0.0123289	Gpsm1	67839	A2AIV3
1725	ENSMUSG00000090257	-0.911251	1.49381	14.1091	0.00110457	0.0123289	Gm4524	100043571
1726	ENSMUSG00000025804	1.64554	2.22537	14.104	0.00110638	0.012342	Ccr1	12768	P51675
1727	ENSMUSG00000058290	1.0698	3.52365	14.0917	0.00111077	0.0123838	Espl1	105988	A0A2R8VHG0
1728	ENSMUSG00000001946	-0.531841	5.4691	14.0878	0.00111216	0.0123921	Esam	69524	D3Z5Y0
1729	ENSMUSG00000025395	0.712812	3.84315	14.0809	0.00111465	0.0124127	Prim1	19075	Q5FW94
1730	ENSMUSG00000028907	0.364888	6.21788	14.0769	0.00111606	0.0124166	Utp11	67205	Q9CZJ1
1731	ENSMUSG00000012428	0.941709	8.07871	14.0763	0.0011163	0.0124166	Steap4	117167	Q923B6
1732	ENSMUSG00000125189	1.55093	2.4106	14.7589	0.00111782	0.0124224	Gm67906	NA
1733	ENSMUSG00000030674	1.75845	0.191029	14.0712	0.00111811	0.0124224	Qprt	67375	Q91X91
1734	ENSMUSG00000027456	0.83119	6.79649	14.0668	0.00111969	0.0124282	Sdcbp2	228765	Q99JZ0
1735	ENSMUSG00000025656	-0.768115	4.03911	14.0658	0.00112006	0.0124282	Arhgef9	236915	A0A0G2JEH1
1736	ENSMUSG00000029923	1.27951	2.81202	14.0644	0.00112057	0.0124282	Rab19	19331	P35294
1737	ENSMUSG00000076731	5.84674	1.31779	14.0522	0.00112496	0.0124698	Ighv8-12	NA	A0A0G2JDE1
1738	ENSMUSG00000038370	-1.19188	5.32778	14.049	0.00112615	0.0124758	Pcp4l1	66425	Q6W8Q3
1739	ENSMUSG00000028954	0.435435	5.74494	14.0461	0.00112718	0.0124764	Nub1	53312	P54729
1740	ENSMUSG00000015944	-0.570615	4.73606	14.0452	0.0011275	0.0124764	Castor2	80909	Q8CAB8
1741	ENSMUSG00000024486	0.883909	4.26101	14.0316	0.00113248	0.0125131	Hbegf	15200	Q5FW64
1742	ENSMUSG00000046442	-0.783855	4.00811	14.0314	0.00113255	0.0125131	Ppm1e	320472	B2KGP3
1743	ENSMUSG00000076598	4.48614	0.124831	14.0308	0.00113277	0.0125131	Igkv3-7	NA	A0A0G2JE31
1744	ENSMUSG00000025396	1.60541	4.21462	14.7112	0.00113371	0.0125163	Hsd17b6	27400	A0A1W2P7U2
1745	ENSMUSG00000026604	-0.629128	6.13041	14.0227	0.00113571	0.0125312	Ptpn14	19250	Q62130
1746	ENSMUSG00000036257	-0.463573	7.0558	14.0204	0.00113657	0.0125336	Pnpla8	67452	E9QAC9
1747	ENSMUSG00000027309	-0.764875	5.52441	14.0154	0.00113839	0.0125428	Dnaaf9	228602	Q3V0A7
1748	ENSMUSG00000123749	1.75732	-0.423566	14.0145	0.00113872	0.0125428	Gm33660	NA
1749	ENSMUSG00000027994	1.67322	2.9873	13.9933	0.00114653	0.0126217	Mcub	66815	D6RIL8
1750	ENSMUSG00000079559	0.911727	3.5128	13.99	0.00114777	0.0126281	Pou2af3	100502940	F8VPY8
1751	ENSMUSG00000141112	1.33397	1.52625	13.9771	0.00115253	0.0126708	Gm74281	NA
1752	ENSMUSG00000026749	0.890523	5.98042	13.9745	0.0011535	0.0126708	Nek6	59126	Q9ES70
1753	ENSMUSG00000018381	1.23852	1.45587	13.9742	0.00115363	0.0126708	Abi3	66610	Q8BYZ1
1754	ENSMUSG00000027189	-0.54594	6.83535	13.9614	0.0011584	0.012716	Trim44	80985	Q4KMS1
1755	ENSMUSG00000021670	0.755656	6.58144	13.9486	0.0011632	0.0127599	Hmgcr	15357	E9PY17
1756	ENSMUSG00000002617	-0.667147	3.81923	13.9472	0.00116372	0.0127599	Zfp40	22700	B1B1D3
1757	ENSMUSG00000027454	1.12447	3.37238	13.9351	0.00116828	0.0128008	Gins1	69270	Q9CZ15
1758	ENSMUSG00000044788	-1.36293	3.33523	13.9338	0.00116879	0.0128008	Fads6	328035	Q80UG1
1759	ENSMUSG00000039509	0.398343	4.41826	13.9216	0.00117339	0.0128439	Nup133	234865	Q8R0G9
1760	ENSMUSG00000054939	-0.729961	2.19649	13.913	0.00117666	0.0128724	Zfp174	385674	B9EJW5
1761	ENSMUSG00000048138	-1.26443	5.52386	13.9063	0.00117924	0.0128933	Dmrt2	226049	Q8BG36
1762	ENSMUSG00000101389	1.117	2.12327	13.8995	0.00118183	0.0129143	Ms4a4a	666907	A0A087WRT7
1763	ENSMUSG00000024410	0.368349	5.57197	13.8973	0.00118268	0.0129162	Rmc1	76482	Q3U4H5
1764	ENSMUSG00000034557	-0.406905	5.086	13.8929	0.00118433	0.0129269	Zfyve9	230597	A0S860
1765	ENSMUSG00000026811	-0.659549	4.10516	13.8837	0.00118786	0.0129582	St6galnac6	50935	Z4YMI1
1766	ENSMUSG00000041261	0.955271	4.80631	13.8793	0.00118957	0.0129694	Car8	12319	P28651
1767	ENSMUSG00000121208	1.51114	1.70119	14.5428	0.00119186	0.0129803	Gm56917	NA
1768	ENSMUSG00000028672	0.353432	6.47745	13.8732	0.00119192	0.0129803	Hmgcl	15356	P38060
1769	ENSMUSG00000086316	0.481665	4.45457	13.869	0.00119356	0.0129909	Nbdy	70123	A0A0N4SUI7
1770	ENSMUSG00000030161	-0.726138	4.95663	13.8542	0.0011993	0.0130459	Gabarapl1	57436	A0A0N4SUS3
1771	ENSMUSG00000105419	-1.09544	1.50782	13.8523	0.00120001	0.0130462	Gm43205	NA
1772	ENSMUSG00000032977	0.380229	5.04387	13.8488	0.00120139	0.0130539	Slx9	108707	Q3TVF6
1773	ENSMUSG00000001467	0.989848	7.09409	13.8453	0.00120274	0.0130539	Cyp51	13121	Q8K0C4
1774	ENSMUSG00000024059	-0.869205	3.37331	13.8452	0.00120279	0.0130539	Clip4	78785	A0A2R8W6I5
1775	ENSMUSG00000024236	-0.619993	6.82856	13.8436	0.00120342	0.0130539	Svil	225115	D3Z2X9
1776	ENSMUSG00000041143	0.587897	5.16102	13.8401	0.00120478	0.0130613	Tmco4	77056	A2ALL4
1777	ENSMUSG00000032691	1.98903	1.20627	13.8034	0.00121921	0.0132102	Nlrp3	216799	Q8R4B8
1778	ENSMUSG00000001416	0.552865	7.14575	13.7943	0.0012228	0.0132417	Cct3	12462	Q3U0I3
1779	ENSMUSG00000022303	4.28262	0.124579	13.7902	0.00122443	0.0132519	Dcstamp	75766	Q7TNJ0
1780	ENSMUSG00000097164	-0.624208	3.56968	13.7867	0.00122582	0.0132595	Cep83os	NA
1781	ENSMUSG00000028161	-0.465614	7.22283	13.7777	0.00122942	0.013291	Ppp3ca	19055	P63328
1782	ENSMUSG00000022204	0.485724	5.00313	13.7679	0.00123333	0.0133198	Ngdn	68966	Q9DB96
1783	ENSMUSG00000022300	0.371333	5.56938	13.7676	0.00123346	0.0133198	Dcaf13	223499	Q6PAC3
1784	ENSMUSG00000030825	-1.38542	1.23466	13.7548	0.00123859	0.0133676	Hsd17b14	66065	A0A1B0GRY4
1785	ENSMUSG00000048814	-1.0195	1.96878	13.7511	0.00124007	0.0133761	Lonrf2	381338	B2RT44
1786	ENSMUSG00000026126	0.829156	2.38761	13.747	0.00124174	0.0133866	Ptpn18	19253	Q3V441
1787	ENSMUSG00000054920	0.426573	6.33404	13.7402	0.0012445	0.013407	Klhl5	71778	Q6PFE1
1788	ENSMUSG00000040613	1.34013	6.13574	13.7367	0.00124591	0.013407	Apobec1	11810	A0A0N4SVL6
1789	ENSMUSG00000028438	1.07608	2.77561	13.7364	0.00124604	0.013407	Kif24	109242	Q6NWW5
1790	ENSMUSG00000035443	0.499269	5.22145	13.7355	0.00124642	0.013407	Thyn1	77862	Q8BJZ7
1791	ENSMUSG00000086801	-1.26771	1.11824	13.7233	0.00125135	0.0134525	Gm15943	NA
1792	ENSMUSG00000027379	1.25229	3.2287	13.7153	0.00125461	0.01348	Bub1	12235	A0A8I4YXJ8
1793	ENSMUSG00000032115	0.494145	7.19555	13.7113	0.00125627	0.0134904	Hyou1	12282	F6TRP3
1794	ENSMUSG00000087143	-0.903384	2.07478	13.7084	0.00125742	0.0134952	A830082K12Rik	320174
1795	ENSMUSG00000029675	-0.933289	6.49837	13.7036	0.00125941	0.0135066	Eln	13717	A0A0J9YV95
1796	ENSMUSG00000030770	-0.44254	7.73448	13.7024	0.00125989	0.0135066	Parva	57342	Q3UF75
1797	ENSMUSG00000030894	-0.351624	6.89839	13.6986	0.00126145	0.0135158	Tpp1	12751	A0A1B0GRZ6
1798	ENSMUSG00000095571	5.48876	2.97595	13.695	0.00126295	0.0135244	Ighv5-17	NA	A0A075B5R1
1799	ENSMUSG00000057506	0.500526	4.51332	13.6905	0.00126477	0.0135364	Bloc1s2	73689	A0A494BAG7
1800	ENSMUSG00000098207	0.699447	5.55938	14.3413	0.00126585	0.0135404	Arl14	71619	S4R1T9
1801	ENSMUSG00000042759	1.4142	3.48465	13.6795	0.00126934	0.0135701	Apobr	171504	Q8VBT6
1802	ENSMUSG00000026834	-0.989477	6.32946	13.6707	0.00127297	0.0135947	Acvr1c	269275	Q8K348
1803	ENSMUSG00000076754	3.35375	-0.914909	13.6705	0.00127304	0.0135947	Trgv2	NA	A2J008
1804	ENSMUSG00000015396	1.47948	3.20806	13.6653	0.00127523	0.0136105	Cd83	12522	O88324
1805	ENSMUSG00000029461	-0.447942	5.78205	13.66	0.00127741	0.0136262	Fam168a	319604	A0A140LIJ1
1806	ENSMUSG00000047945	0.843918	4.09594	13.6361	0.00128742	0.0137209	Marcksl1	17357	P28667
1807	ENSMUSG00000030154	2.7262	-0.783403	13.6353	0.00128776	0.0137209	Klrb1f	232408	A0A0N4SVZ9
1808	ENSMUSG00000025608	-0.696343	5.9584	13.6337	0.00128842	0.0137209	Podxl	27205	Q791G4
1809	ENSMUSG00000028036	-1.30551	3.02595	13.6308	0.00128963	0.0137261	Ptgfr	19220	Q60I90
1810	ENSMUSG00000060860	0.649193	4.65058	13.6243	0.0012924	0.0137462	Ube2s	77891	A0A0U1RQ22
1811	ENSMUSG00000030254	1.01441	4.52516	13.623	0.00129294	0.0137462	Rad18	58186	E9Q392
1812	ENSMUSG00000025094	-0.917729	5.02435	13.6197	0.00129433	0.0137533	Slc18a2	214084	Q8BRU6
1813	ENSMUSG00000035351	0.557927	3.41763	13.6158	0.00129599	0.0137634	Nup37	69736	Q9CWU9
1814	ENSMUSG00000134746	2.36418	1.92872	13.6133	0.00129705	0.0137639	Gm74474	217122
1815	ENSMUSG00000071637	1.33005	3.49795	13.6123	0.00129747	0.0137639	Cebpd	12609	Q00322
1816	ENSMUSG00000030619	0.337492	5.67999	13.6062	0.00130005	0.0137827	Eed	13626	Q921E6
1817	ENSMUSG00000035158	-0.561218	4.99353	13.6025	0.00130164	0.0137827	Mitf	17342	Q08874
1818	ENSMUSG00000028718	1.38619	2.84394	13.6019	0.00130186	0.0137827	Stil	20460	A0AAA9U4T8
1819	ENSMUSG00000076937	2.13006	2.43221	13.6014	0.0013021	0.0137827	Iglc2	NA	Q99JC1
1820	ENSMUSG00000107134	1.12037	2.66446	13.5975	0.00130373	0.0137856	Gm42528	NA
1821	ENSMUSG00000031328	-0.92489	10.0904	13.597	0.00130395	0.0137856	Flna	192176	B7FAV1
1822	ENSMUSG00000125575	2.08206	-0.441682	13.5957	0.00130452	0.0137856	Gm66620	NA
1823	ENSMUSG00000029636	-0.84562	2.7221	13.5875	0.001308	0.0138083	Wasf3	245880	Q8VHI6
1824	ENSMUSG00000120384	3.15191	-1.10996	13.5863	0.00130852	0.0138083	Gm53681	NA
1825	ENSMUSG00000024498	0.358193	6.20664	13.5847	0.00130919	0.0138083	Tcerg1	56070	Q3TH57
1826	ENSMUSG00000067367	0.634757	4.78231	13.5839	0.00130955	0.0138083	Lyar	17089	D3Z5X8
1827	ENSMUSG00000024079	0.711854	6.21972	13.5786	0.00131181	0.0138247	Eif2ak2	19106	Q03963
1828	ENSMUSG00000027248	0.72033	9.35325	13.5717	0.0013148	0.0138486	Pdia3	14827	P27773
1829	ENSMUSG00000032340	-0.527784	6.47579	13.5695	0.00131572	0.0138506	Neo1	18007	E9QK04
1830	ENSMUSG00000133746	-1.69939	-0.532618	13.5652	0.00131757	0.0138596	Gm30319	NA
1831	ENSMUSG00000019979	0.761329	4.98834	13.5642	0.00131801	0.0138596	Apaf1	11783	G3XA09
1832	ENSMUSG00000020573	0.909183	3.8131	13.5604	0.00131966	0.0138694	Pik3cg	30955	A0A1W2P8F6
1833	ENSMUSG00000001300	0.727606	5.28217	13.5523	0.00132317	0.0138987	Efnb2	13642	Q4FJM3
1834	ENSMUSG00000052712	-0.490197	6.4583	13.5471	0.00132543	0.0139074	BC004004	80748	A0A3Q4EGP5
1835	ENSMUSG00000024056	1.10565	2.98432	13.547	0.00132544	0.0139074	Ndc80	67052	A0A3B2WAS6
1836	ENSMUSG00000112265	-1.57986	1.11437	13.5437	0.00132688	0.0139149	Gm34983	NA
1837	ENSMUSG00000017428	0.382057	6.42671	13.5364	0.00133004	0.0139405	Psmd11	69077	G3UYL3
1838	ENSMUSG00000104956	-1.47015	1.06486	13.5255	0.00133482	0.0139771	4930429D17Rik	74624
1839	ENSMUSG00000035969	-0.676366	5.08259	13.5251	0.00133499	0.0139771	Rusc2	100213
1840	ENSMUSG00000120878	1.20179	1.68451	13.5212	0.0013367	0.0139825	Gm56663	NA
1841	ENSMUSG00000030302	-1.26938	1.06226	13.5205	0.00133702	0.0139825	Atp2b2	11941	Q3UHH0
1842	ENSMUSG00000036880	-0.615794	7.24723	13.5189	0.00133768	0.0139825	Acaa2	52538	Q8BWT1
1843	ENSMUSG00000030789	2.30568	4.87454	13.5103	0.0013415	0.0140025	Itgax	16411	Q9QXH4
1844	ENSMUSG00000021326	0.50719	4.61305	13.5102	0.00134152	0.0140025	Trim27	19720	A0A1Y7VJ13
1845	ENSMUSG00000022836	-1.21732	6.42381	13.5096	0.00134178	0.0140025	Mylk	107589	B1B1A8
1846	ENSMUSG00000047986	-1.22899	3.0793	13.5071	0.00134287	0.0140063	Palm3	74337	A2TJV2
1847	ENSMUSG00000017692	-0.718264	3.99877	13.4962	0.00134767	0.0140429	Rhbdl3	246104	P58873
1848	ENSMUSG00000022960	0.617816	3.14862	13.4959	0.00134784	0.0140429	Donson	60364	F6QFE2
1849	ENSMUSG00000126127	1.04063	2.06494	13.4928	0.00134921	0.0140496	Gm62225	NA
1850	ENSMUSG00000059562	-1.48245	1.56086	13.4901	0.00135037	0.0140541	Ccdc154	207209	Q6RUT8
1851	ENSMUSG00000026480	1.41319	4.00878	13.4811	0.00135438	0.0140882	Ncf2	17970	A0A087WPH0
1852	ENSMUSG00000032060	-1.07882	6.09	13.4734	0.00135779	0.014116	Cryab	12955	Q52L78
1853	ENSMUSG00000031132	3.49179	-0.800944	13.4646	0.00136171	0.0141492	Cd40lg	21947	P27548
1854	ENSMUSG00000097527	-1.32228	0.566141	13.4606	0.00136352	0.0141603	1700112J16Rik	76628
1855	ENSMUSG00000036873	0.485646	4.40841	13.459	0.00136425	0.0141603	2410004B18Rik	66421	D6RCI4
1856	ENSMUSG00000019877	-0.320063	7.97143	13.4543	0.00136636	0.014167	Serinc1	56442	E9PY81
1857	ENSMUSG00000027217	-0.943058	5.05242	13.4542	0.00136637	0.014167	Tspan18	241556	Q80WR1
1858	ENSMUSG00000079481	-0.817214	4.44892	13.4475	0.00136939	0.0141907	Nhsl2	100042480	B1AXH1
1859	ENSMUSG00000030772	-0.659022	4.74857	13.4448	0.00137061	0.0141957	Dkk3	50781	Q9QUN9
1860	ENSMUSG00000039620	-0.866872	2.74245	13.4417	0.00137199	0.0142023	Trmt9b	319582	D3YYA2
1861	ENSMUSG00000035640	-0.912902	2.89329	13.4359	0.00137461	0.0142217	Cbarp	100503659	E9Q5J1
1862	ENSMUSG00000025784	-1.03654	5.47465	13.4336	0.00137564	0.0142248	Clec3b	21922	Q8CFZ6
1863	ENSMUSG00000028173	-0.388161	7.04551	13.4276	0.00137836	0.0142432	Wls	68151	A0A0G2JEH4
1864	ENSMUSG00000037499	-0.681833	3.61279	13.4257	0.00137925	0.0142432	Nenf	66208	Q9CQ45
1865	ENSMUSG00000141856	1.59468	3.22525	13.4239	0.00138004	0.0142432	9530053H05Rik	NA
1866	ENSMUSG00000021003	-0.717303	5.21769	13.4232	0.00138038	0.0142432	Galc	14420	P54818
1867	ENSMUSG00000043832	1.60744	3.27348	13.4059	0.00138822	0.0143165	Clec4a3	73149	A0A0N4SUX0
1868	ENSMUSG00000039313	-1.95182	0.807644	13.3998	0.00139102	0.0143372	Minar1	209743	Q8K3V7
1869	ENSMUSG00000002799	-0.901507	4.55287	13.3983	0.00139172	0.0143372	Jag2	16450	Q9QYE5
1870	ENSMUSG00000052430	-1.28997	4.30513	13.3965	0.00139252	0.0143378	Bmpr1b	12167	P36898
1871	ENSMUSG00000000805	-0.92957	4.67602	13.3935	0.0013939	0.0143397	Car4	12351	Q64444
1872	ENSMUSG00000020963	-1.24863	6.54017	13.3929	0.0013942	0.0143397	Tshr	22095	A0A1Y7VLF3
1873	ENSMUSG00000059013	0.641396	4.01673	13.3835	0.00139851	0.0143764	Sh2d3c	27387	Q9QZS8
1874	ENSMUSG00000043415	-0.666109	3.12722	13.3799	0.00140015	0.0143822	Otud1	71198	Q9CUB6
1875	ENSMUSG00000028902	0.490398	5.31002	13.379	0.00140058	0.0143822	Sf3a3	75062	Q58E59
1876	ENSMUSG00000024858	0.418081	6.72945	13.3718	0.00140388	0.0144085	Grk2	110355	Q99MK8
1877	ENSMUSG00000044447	0.632517	6.04403	13.3699	0.00140476	0.0144098	Dock5	68813	B2RY04
1878	ENSMUSG00000073412	1.50145	1.58878	13.3676	0.00140584	0.0144133	Lst1	16988	B8JJ61
1879	ENSMUSG00000056131	0.662873	4.2236	13.3653	0.00140688	0.0144162	Pgm3	109785	Q9CYR6
1880	ENSMUSG00000040522	1.84948	2.64568	13.3512	0.00141344	0.0144757	Tlr8	170744	A2AHI8
1881	ENSMUSG00000028741	0.731965	4.1466	13.3475	0.00141519	0.0144812	Mrto4	69902	A2AMU9
1882	ENSMUSG00000048249	-0.59813	5.95794	13.3468	0.00141548	0.0144812	Crebrf	77128	B8JJI2
1883	ENSMUSG00000025856	-0.78869	4.96466	13.343	0.00141728	0.0144919	Pdgfa	18590	Q99L56
1884	ENSMUSG00000097324	-1.04726	5.03868	13.3333	0.00142179	0.0145303	Carmn	NA
1885	ENSMUSG00000033960	-0.667146	5.85827	13.3254	0.00142549	0.0145604	Jcad	240185	Q5DTX6
1886	ENSMUSG00000047730	2.04839	9.07955	13.3232	0.00142656	0.0145636	Fcgbp	215384	E9Q9C6
1887	ENSMUSG00000018750	-0.504648	6.54267	13.3193	0.00142839	0.0145746	Zbtb4	75580	B0QZJ3
1888	ENSMUSG00000022546	-0.585383	6.75851	13.3163	0.00142979	0.0145812	Gpt	76282	Q8QZR5
1889	ENSMUSG00000021840	0.446962	6.41159	13.3138	0.00143099	0.0145852	Mapk1ip1l	218975	Q8BH93
1890	ENSMUSG00000026421	-0.655848	8.70485	13.3122	0.00143171	0.0145852	Csrp1	13007	Q4FJX4
1891	ENSMUSG00000038457	-0.73578	2.45669	13.3093	0.0014331	0.0145917	Tmem255b	272465	G5E908
1892	ENSMUSG00000021367	-0.714471	2.38925	13.3074	0.00143398	0.014593	Edn1	13614	Q544E0
1893	ENSMUSG00000027861	-0.988733	3.8392	13.3043	0.00143545	0.0146002	Casq2	12373	O09161
1894	ENSMUSG00000043681	-1.34967	3.40911	13.3024	0.00143637	0.0146018	Fam25a	69134	Q8CF02
1895	ENSMUSG00000020821	-0.440193	8.60902	13.2958	0.00143947	0.0146256	Kif1c	16562	Q3V3Y9
1896	ENSMUSG00000136583	1.88214	1.06309	13.2759	0.001449	0.0147147	Gm61876	NA
1897	ENSMUSG00000022099	-0.724996	4.08515	13.2618	0.00145573	0.0147752	Dmtn	13829	A0A2I3BRR1
1898	ENSMUSG00000096410	6.54396	0.358052	13.2598	0.00145669	0.0147772	Ighv1-19	NA	A0A0A6YWX0
1899	ENSMUSG00000029729	-0.365296	5.5174	13.2541	0.00145946	0.0147975	Zkscan1	74570	Q8BGS3
1900	ENSMUSG00000078716	-0.861919	3.70653	13.2472	0.0014628	0.0148231	Tmem8b	242409	E9Q7V8
1901	ENSMUSG00000105160	2.83965	-0.144325	13.2457	0.00146352	0.0148231	A530030E21Rik	NA
1902	ENSMUSG00000138826	-1.75901	0.808146	13.243	0.00146482	0.0148283	Gm65680	NA
1903	ENSMUSG00000026866	2.60135	1.02843	13.2414	0.00146558	0.0148283	Kynu	70789	Q9CXF0
1904	ENSMUSG00000001168	1.74089	1.58032	13.234	0.00146918	0.0148521	Oas1h	246729	Q8VI97
1905	ENSMUSG00000141838	2.89812	-1.1924	13.231	0.00147064	0.0148521	Gm71652	NA
1906	ENSMUSG00000049932	0.907849	3.52319	13.2305	0.00147088	0.0148521	H2ax	15270	P27661
1907	ENSMUSG00000002308	-0.720878	4.96562	13.2302	0.00147102	0.0148521	Cd320	54219	Q9Z1P5
1908	ENSMUSG00000028518	-0.881008	5.1155	13.2254	0.00147336	0.014868	Prkaa2	108079	Q8BRK8
1909	ENSMUSG00000137183	-0.532236	5.58011	13.2174	0.00147725	0.0148994	Gm64234	NA
1910	ENSMUSG00000012819	1.1922	3.02952	13.2134	0.00147919	0.0149111	Cdh23	22295	K4DI74
1911	ENSMUSG00000023411	-0.833339	3.59558	13.1996	0.00148597	0.0149717	Nfatc4	73181	A0A2I3BS51
1912	ENSMUSG00000009092	-1.22356	3.01214	13.1849	0.00149322	0.0150368	Derl3	70377	Q14C34
1913	ENSMUSG00000024653	-2.49796	0.594793	13.1755	0.00149789	0.015076	Scgb1a1	22287	Q06318
1914	ENSMUSG00000049482	0.585547	3.61168	13.1734	0.00149893	0.0150786	Ctu2	66965	D3Z7U9
1915	ENSMUSG00000028010	0.626557	4.41449	13.1677	0.00150174	0.015099	Gar1	68147	D3YZ09
1916	ENSMUSG00000120584	-1.04672	0.336702	13.1575	0.00150686	0.0151425	Gm26641	NA
1917	ENSMUSG00000031262	1.06276	2.02235	13.1505	0.00151035	0.0151536	Cenpi	102920	B1AV88
1918	ENSMUSG00000033966	1.47493	3.10989	13.1505	0.00151036	0.0151536	Cdkl4	381113	Q3TZA2
1919	ENSMUSG00000020897	1.10637	3.56904	13.1482	0.00151149	0.0151536	Aurkb	20877	O70126
1920	ENSMUSG00000079523	0.838449	8.49583	13.147	0.00151208	0.0151536	Tmsb10	19240	A6H6H4
1921	ENSMUSG00000029771	1.27422	4.26947	13.1466	0.00151228	0.0151536	Irf5	27056	P56477
1922	ENSMUSG00000020684	-1.74242	0.297059	13.1458	0.00151268	0.0151536	Rasl10b	276952	H3BLI7
1923	ENSMUSG00000021268	-1.54412	7.18727	13.143	0.00151408	0.0151597	Meg3	17263
1924	ENSMUSG00000031216	-0.731671	4.96472	13.1312	0.00152003	0.0152114	Stard8	236920	B1AZJ1
1925	ENSMUSG00000079553	0.922404	3.36336	13.1243	0.00152352	0.0152384	Kifc1	100502766	Q9QWT9
1926	ENSMUSG00000117905	2.2278	-0.149926	13.1161	0.00152766	0.0152719	Gm50230	NA
1927	ENSMUSG00000037833	1.70447	2.08093	13.114	0.00152876	0.0152749	Sh2d4b	328381	A6X942
1928	ENSMUSG00000038349	-0.9261	4.47587	13.1043	0.00153367	0.0153161	Plcl1	227120	Q3USB7
1929	ENSMUSG00000058173	-0.487381	4.05568	13.091	0.00154043	0.0153683	Smco4	170748	Q9JIS3
1930	ENSMUSG00000001566	-2.18795	-1.17019	14.5862	0.00154128	0.0153683	Mnx1	15285	A2RSX2
1931	ENSMUSG00000092077	1.83107	-1.13371	13.0894	0.0015413	0.0153683	Or12d12	258831	Q920Z0
1932	ENSMUSG00000084808	-0.409588	5.29575	13.0629	0.00155491	0.015496	9430091E24Rik	NA
1933	ENSMUSG00000003348	0.648513	4.85765	13.0578	0.00155753	0.015514	Mob3a	208228	Q8BSU7
1934	ENSMUSG00000049401	0.756005	3.73188	13.048	0.00156265	0.015557	Ogfr	72075	Q99PG2
1935	ENSMUSG00000034282	-0.680293	5.99169	13.0457	0.00156383	0.0155607	Evpl	14027	Q9D952
1936	ENSMUSG00000028790	0.292894	6.77687	13.0401	0.00156676	0.0155802	Khdrbs1	20218	Q60749
1937	ENSMUSG00000056501	0.862639	3.30192	13.0388	0.0015674	0.0155802	Cebpb	12608	P28033
1938	ENSMUSG00000029335	-1.07942	3.49899	13.0344	0.00156973	0.0155953	Bmp3	110075	A0A0G2JEU2
1939	ENSMUSG00000101223	1.27207	0.104094	13.0327	0.00157059	0.0155957	4930568A12Rik	NA
1940	ENSMUSG00000021832	0.325549	6.92224	13.0312	0.00157139	0.0155957	Psmc6	67089	Q14AQ1
1941	ENSMUSG00000076757	1.6381	-0.148933	13.008	0.00158355	0.0157082	Trgc4	NA
1942	ENSMUSG00000021303	-0.960148	1.6892	13.0062	0.00158455	0.01571	Gng4	14706	P50153
1943	ENSMUSG00000039713	-0.59621	5.47998	13.0037	0.00158582	0.0157145	Plekhg5	269608	B1AS67
1944	ENSMUSG00000047246	-0.696338	3.60983	13.0019	0.0015868	0.0157161	H2bc6	319179	Q6ZWY9
1945	ENSMUSG00000047712	-0.746085	4.24792	12.9982	0.00158877	0.0157276	Ust	338362	Q8BUB6
1946	ENSMUSG00000026527	-0.998624	3.79622	12.9909	0.00159264	0.0157578	Rgs7	24012	Q45FE2
1947	ENSMUSG00000035762	-0.557209	6.02878	12.9794	0.00159873	0.0158099	Tmem161b	72745	A0A286YCH7
1948	ENSMUSG00000002578	0.983439	2.15608	12.9741	0.00160156	0.0158298	Ikzf4	22781	A0A571BEH5
1949	ENSMUSG00000022123	-1.50137	4.10364	12.9551	0.00161172	0.0159221	Scel	64929	Q14DQ7
1950	ENSMUSG00000032002	0.378813	5.71697	12.9509	0.00161398	0.0159362	Dcun1d5	76863	Q9CXV9
1951	ENSMUSG00000073705	1.28675	1.19458	12.9483	0.0016154	0.0159421	Cenps	69928	A6PWQ1
1952	ENSMUSG00000028024	-0.979913	6.46898	12.9466	0.0016163	0.0159427	Enpep	13809	P16406
1953	ENSMUSG00000018199	-0.572861	5.52541	12.9431	0.00161822	0.0159535	Ro60	20822	Q3TJ75
1954	ENSMUSG00000024053	-1.1438	5.71722	12.935	0.00162258	0.015988	Emilin2	246707	Q3U1J9
1955	ENSMUSG00000027244	-0.3211	5.94756	12.9323	0.00162407	0.015988	Atg13	51897	Q91YI1
1956	ENSMUSG00000030094	-0.421812	4.6995	12.932	0.00162421	0.015988	Xpc	22591	A0A0U1RNS4
1957	ENSMUSG00000018930	2.25538	-0.169664	12.925	0.00162803	0.0160174	Ccl4	20303	Q5QNV9
1958	ENSMUSG00000067610	1.48408	0.201421	12.9234	0.00162886	0.0160174	Klri1	503550	B2KG20
1959	ENSMUSG00000070284	0.781879	4.89316	12.9178	0.00163191	0.0160321	Gmppb	331026	Q8BTZ7
1960	ENSMUSG00000121029	1.54647	1.33715	12.9176	0.00163202	0.0160321	Gm57398	NA
1961	ENSMUSG00000051359	-0.7372	3.33838	12.9112	0.00163554	0.0160585	Ncald	52589	D3Z2Z8
1962	ENSMUSG00000019952	0.431324	4.94014	12.9093	0.00163657	0.0160604	Poc1b	382406	F6VAH7
1963	ENSMUSG00000031629	0.974737	1.47901	12.9008	0.00164125	0.0160981	Cenpu	71876	Q8C4M7
1964	ENSMUSG00000033952	0.80902	3.38925	12.8957	0.00164404	0.0161173	Aspm	12316	Q8CJ27
1965	ENSMUSG00000064177	-1.2411	6.71055	12.892	0.00164606	0.0161289	Ghrl	58991	A0A0N4SVC9
1966	ENSMUSG00000096054	-0.656167	6.45139	12.8851	0.00164989	0.0161582	Syne1	64009	A0A1L1STC6
1967	ENSMUSG00000040675	1.15007	2.99469	12.8767	0.00165453	0.0161954	Mthfd1l	270685	Q3V3R1
1968	ENSMUSG00000044626	0.805937	6.53385	12.8637	0.00166172	0.0162575	Liph	239759	Q8CIV3
1969	ENSMUSG00000025747	0.815362	4.19926	12.8595	0.00166406	0.0162721	Tyms	22171	D6RCW9
1970	ENSMUSG00000020605	-0.654722	2.38076	12.8447	0.00167232	0.0163446	Hs1bp3	58240	A0A1W2P6R8
1971	ENSMUSG00000030088	-0.619011	6.96506	12.8386	0.00167572	0.0163695	Aldh1l1	107747	Q8R0Y6
1972	ENSMUSG00000097286	-5.49383	-0.738094	13.4152	0.00167852	0.0163885	Gm26684	NA
1973	ENSMUSG00000005883	2.07895	-1.07551	12.8183	0.00168718	0.0164648	Spo11	26972	Q9WTK8
1974	ENSMUSG00000142837	3.45087	-1.35393	13.396	0.00168857	0.0164699	Gm33714	NA
1975	ENSMUSG00000045613	-1.23915	5.38194	12.8057	0.00169434	0.0165179	Chrm2	243764	Q9ERZ4
1976	ENSMUSG00000038145	-0.563268	6.51258	12.8018	0.00169651	0.0165307	Snrk	20623	D3YXV4
1977	ENSMUSG00000073889	-0.648915	6.15741	12.7942	0.00170084	0.0165568	Il11ra1	16157	Q64385
1978	ENSMUSG00000020256	-1.09935	4.04839	12.7941	0.00170091	0.0165568	Aldh1l2	216188	Q8K009
1979	ENSMUSG00000032744	-0.699478	3.26355	12.7857	0.00170571	0.0165951	Heyl	56198	Q9DBX7
1980	ENSMUSG00000037206	-0.737468	4.96818	12.7824	0.00170759	0.0165969	Islr	26968	Q6GU68
1981	ENSMUSG00000068742	-0.45016	4.9045	12.7824	0.00170762	0.0165969	Cry2	12953	Q9R194
1982	ENSMUSG00000038521	0.696887	5.31108	12.775	0.00171187	0.0166299	C1s1	50908	E9Q6C2
1983	ENSMUSG00000046572	-0.614049	3.25047	12.7726	0.00171325	0.0166307	Zfp518b	100515	J3QPN0
1984	ENSMUSG00000136273	2.47449	-1.24928	12.7704	0.00171451	0.0166307	Gm41538	NA
1985	ENSMUSG00000032849	0.605507	5.29431	12.7703	0.00171455	0.0166307	Abcc4	239273	E9Q236
1986	ENSMUSG00000116929	0.551151	4.33478	14.1743	0.00172721	0.0167393	2210009P08Rik	NA
1987	ENSMUSG00000041632	0.58309	4.05815	12.7479	0.00172748	0.0167393	Mrps27	218506	Q8BK72
1988	ENSMUSG00000028771	0.409052	5.93744	12.7419	0.001731	0.016765	Ptpn12	19248	D6RGT2
1989	ENSMUSG00000022283	0.503572	9.13056	12.7395	0.00173236	0.0167697	Pabpc1	18458	A0A2I3BR37
1990	ENSMUSG00000032212	0.330247	6.85104	12.7313	0.00173717	0.0168078	Sltm	66660	A0A1L1STF9
1991	ENSMUSG00000120052	-1.09299	0.299156	12.72	0.00174376	0.0168614	Gm33046	NA
1992	ENSMUSG00000033981	-1.43255	1.31003	12.7182	0.00174483	0.0168614	Gria2	14800	E9QKC0
1993	ENSMUSG00000033970	0.612387	3.49722	12.7171	0.0017455	0.0168614	Rfc3	69263	Q3TKD1
1994	ENSMUSG00000041264	0.348846	5.1467	12.7158	0.00174621	0.0168614	Uspl1	231915	A0A0R4J1P9
1995	ENSMUSG00000052533	0.312585	5.0409	12.7127	0.00174803	0.0168627	Nup188	227699	J3JSA4
1996	ENSMUSG00000046295	1.08934	2.53509	12.7126	0.0017481	0.0168627	Ankle1	234396	A8VU90
1997	ENSMUSG00000038884	0.80962	3.99922	12.7048	0.00175273	0.0168988	Shfl	319278	Q8CAK3
1998	ENSMUSG00000020704	-1.48593	2.36509	12.6983	0.00175655	0.0169272	Asic2	11418	B2RRQ1
1999	ENSMUSG00000034634	1.60107	6.56292	12.6959	0.00175795	0.0169323	Ly6d	17068	P35459
2000	ENSMUSG00000037703	0.469044	5.07856	12.6857	0.00176402	0.0169753	Lzts3	241638	A2AHG0
2001	ENSMUSG00000003283	1.45444	3.15355	12.6854	0.00176418	0.0169753	Hck	15162	P08103
2002	ENSMUSG00000029322	1.53642	8.13762	12.678	0.00176856	0.0170089	Plac8	231507	Q9JI48
2003	ENSMUSG00000031004	0.976254	6.8863	12.6583	0.00178036	0.0171064	Mki67	17345	E9PVX6
2004	ENSMUSG00000031983	-0.423826	5.15704	12.6581	0.00178047	0.0171064	2310022B05Rik	69551
2005	ENSMUSG00000122624	1.10698	2.8035	12.6547	0.0017825	0.0171173	Gm34744	102638099
2006	ENSMUSG00000079330	3.15212	-0.0933632	13.214	0.00178681	0.0171501	Lemd1	213409	A0A087WR92
2007	ENSMUSG00000033166	0.488037	4.52664	12.6368	0.0017933	0.0172007	Dis3	72662	A0A2I3BR78
2008	ENSMUSG00000021978	-0.393518	7.21976	12.6359	0.00179386	0.0172007	Extl3	54616	Q6P1H4
2009	ENSMUSG00000019944	-0.637436	5.93652	12.6249	0.0018005	0.0172558	Rhobtb1	69288	E9PZ72
2010	ENSMUSG00000021728	1.3424	4.50484	12.6233	0.00180152	0.0172569	Emb	13723	P21995
2011	ENSMUSG00000026196	1.09587	1.9645	12.6197	0.00180368	0.0172635	Bard1	12021	O70445
2012	ENSMUSG00000058420	-1.02134	1.75319	12.6192	0.00180399	0.0172635	Syt17	110058	A0A140LJ89
2013	ENSMUSG00000018921	0.466603	5.09676	12.6065	0.00181171	0.0173287	Pelp1	75273	Q9D4T3
2014	ENSMUSG00000140007	-1.95762	-0.842777	12.5977	0.00181715	0.0173721	Gm66037	NA
2015	ENSMUSG00000038080	-0.410562	5.69336	12.5929	0.00182008	0.0173915	Kdm1b	218214	Q8CIG3
2016	ENSMUSG00000109324	0.546696	5.64503	12.5883	0.0018229	0.0174073	Prmt1	15469	Q3UIG8
2017	ENSMUSG00000049336	-1.4355	2.76484	12.5873	0.00182354	0.0174073	Tenm2	23964	A0A0A0MQB7
2018	ENSMUSG00000026858	-0.491149	6.334	12.5769	0.00182992	0.0174595	Miga2	108958	Q8BK03
2019	ENSMUSG00000027329	0.62951	3.52183	12.5723	0.00183277	0.017478	Spef1	70997	Q99JL1
2020	ENSMUSG00000120551	-1.14416	0.367349	12.5703	0.00183403	0.0174814	Gm56648	NA
2021	ENSMUSG00000029500	0.462781	4.49427	12.5688	0.00183494	0.0174814	Pgam5	72542	Q8BX10
2022	ENSMUSG00000039748	1.81408	1.90521	12.5645	0.00183764	0.0174829	Exo1	26909	A0A0A6YX74
2023	ENSMUSG00000032452	-0.6957	3.76599	12.5643	0.00183773	0.0174829	Clstn2	64085	Q9ER65
2024	ENSMUSG00000024302	-0.957837	5.42294	12.5639	0.00183799	0.0174829	Dtna	13527	Q8BTD9
2025	ENSMUSG00000032218	1.00025	4.07561	12.5617	0.00183936	0.0174829	Ccnb2	12442	P30276
2026	ENSMUSG00000073077	1.42994	0.901877	12.5612	0.00183964	0.0174829	Cfap47	636104	A0A0G2JEB6
2027	ENSMUSG00000035365	1.20801	1.9076	12.5522	0.00184527	0.0175278	Parpbp	75317	E9QAI0
2028	ENSMUSG00000009681	-0.341034	6.04681	12.5345	0.00185637	0.0176245	Bcr	110279	Q6PAJ1
2029	ENSMUSG00000027368	2.26829	-1.01471	12.5303	0.00185899	0.0176407	Dusp2	13537	Q05922
2030	ENSMUSG00000060519	0.57576	5.75329	12.5245	0.00186263	0.0176665	Tor3a	30935	M0QWH2
2031	ENSMUSG00000020774	0.85767	5.11451	12.5225	0.0018639	0.017667	Aspa	11484	Q8R3P0
2032	ENSMUSG00000062901	-0.531849	6.73127	12.5215	0.00186451	0.017667	Klhl24	75785	A0A338P6H1
2033	ENSMUSG00000022711	0.375084	7.22096	12.5198	0.0018656	0.0176686	Pmm2	54128	Q545N8
2034	ENSMUSG00000137209	-0.881565	1.85585	12.5142	0.00186918	0.0176938	Gm33938	NA
2035	ENSMUSG00000124638	2.95242	-1.30416	12.5106	0.00187143	0.0177064	Gm32462	NA
2036	ENSMUSG00000072704	-0.379449	6.86691	12.509	0.00187245	0.0177073	Smim10l1	381820	A0A087WNQ7
2037	ENSMUSG00000042340	-0.747208	2.48576	12.5017	0.00187706	0.0177422	Ctf1	13019	Q60753
2038	ENSMUSG00000036560	-0.922955	2.33831	12.4964	0.00188048	0.0177658	Lgi4	243914	Q8K1S1
2039	ENSMUSG00000025035	-0.484043	4.64689	12.493	0.00188262	0.0177773	Arl3	56350	Q543P7
2040	ENSMUSG00000031596	-1.17426	4.25101	12.4871	0.0018864	0.0178043	Slc7a2	11988	P18581
2041	ENSMUSG00000054256	-1.20697	3.60007	12.4855	0.00188743	0.0178053	Msi1	17690	Q61474
2042	ENSMUSG00000020019	-0.746347	4.58507	12.4755	0.00189381	0.0178521	Ntn4	57764	Q9JI33
2043	ENSMUSG00000141396	-2.3911	-0.732593	12.4729	0.00189546	0.0178521		NA
2044	ENSMUSG00000025049	0.544587	3.05045	12.4727	0.0018956	0.0178521	Taf5	226182	F8VPY2
2045	ENSMUSG00000095127	4.45168	1.01249	12.4719	0.0018961	0.0178521	Ighv1-82	NA	A0A0G2JEU7
2046	ENSMUSG00000099758	-1.5413	0.300287	12.4648	0.0019007	0.0178866	Gm10830	100038520
2047	ENSMUSG00000041372	-1.47943	6.28381	12.4609	0.00190324	0.0179018	B4galnt3	330406	Q6L8S8
2048	ENSMUSG00000022537	-0.834539	3.40337	12.4553	0.00190681	0.0179267	Tmem44	224090	F7D1Q2
2049	ENSMUSG00000014602	-1.39169	3.88342	12.4522	0.00190883	0.0179368	Kif1a	16560	Q6TA13
2050	ENSMUSG00000027323	1.18756	3.17777	12.4507	0.00190982	0.0179374	Rad51	19361	D6RCK1
2051	ENSMUSG00000030662	0.325153	6.94935	12.4462	0.00191275	0.0179439	Ipo5	70572	Q8BKC5
2052	ENSMUSG00000062309	-1.12003	3.31136	12.4458	0.001913	0.0179439	Rpp25	102614	Q91WE3
2053	ENSMUSG00000055447	0.52737	5.67413	12.4453	0.00191331	0.0179439	Cd47	16423	A0A2R8VI30
2054	ENSMUSG00000025950	0.786357	8.19635	12.4433	0.00191458	0.0179471	Idh1	15926	A0A087WRS9
2055	ENSMUSG00000037736	-0.935488	4.75355	12.4375	0.00191837	0.0179739	Limch1	77569	D3Z589
2056	ENSMUSG00000061665	0.517159	8.37579	12.434	0.00192063	0.0179821	Cd2ap	12488	Q9JLQ0
2057	ENSMUSG00000050379	-0.618304	4.98091	12.4333	0.00192112	0.0179821	Septin6	56526	Q9R1T4
2058	ENSMUSG00000022033	1.12496	3.56846	12.4313	0.00192244	0.0179857	Pbk	52033	D3YVF2
2059	ENSMUSG00000025278	1.37347	7.80123	12.4271	0.00192516	0.0180024	Flnb	286940	Q80X90
2060	ENSMUSG00000034730	-1.11504	3.08349	12.4212	0.00192905	0.01803	Adgrb1	107831	Q3UHD1
2061	ENSMUSG00000053604	0.74231	5.32294	12.4118	0.0019352	0.0180788	Rpia	19895	P47968
2062	ENSMUSG00000032349	0.577624	6.0991	12.4097	0.00193655	0.0180826	Elovl5	68801	D3Z0Z6
2063	ENSMUSG00000034255	0.456194	6.10242	12.4055	0.00193936	0.0181001	Arhgap27	544817	A2AKN5
2064	ENSMUSG00000021690	-0.590284	5.47847	12.4028	0.00194115	0.018108	Jmy	57748	A0A0R4J0V4
2065	ENSMUSG00000112742	1.01148	1.646	12.3995	0.00194333	0.0181196	Gm31793	102634137
2066	ENSMUSG00000038587	-0.873443	6.72678	12.3921	0.00194823	0.0181564	Akap12	83397	Q9WTQ5
2067	ENSMUSG00000082045	1.00572	1.91134	12.3768	0.00195838	0.0182422	Gm11585	NA
2068	ENSMUSG00000005533	-0.607072	6.05666	12.3657	0.00196575	0.018302	Igf1r	16001	E9QNX9
2069	ENSMUSG00000101156	2.46595	-0.835704	12.3579	0.00197102	0.0183422	Gm29114	NA
2070	ENSMUSG00000029406	-0.63197	5.64268	12.3428	0.00198117	0.0184274	Pitpnm2	19679	E0CXR4
2071	ENSMUSG00000031451	-0.721547	7.88268	12.3414	0.00198209	0.0184274	Gas6	14456	Q61592
2072	ENSMUSG00000037157	1.61959	3.22708	12.338	0.0019844	0.01844	Il22ra1	230828	Q80XZ4
2073	ENSMUSG00000029228	-0.64943	4.28358	12.3277	0.00199136	0.0184958	Lnx1	16924	E9Q4N3
2074	ENSMUSG00000120427	-1.22225	2.02109	12.3213	0.00199574	0.0185255	Gm35437	NA
2075	ENSMUSG00000068699	-1.01756	5.43673	12.3187	0.00199748	0.0185255	Flnc	68794	Q8VHX6
2076	ENSMUSG00000109696	-2.31822	-1.12911	12.3177	0.00199818	0.0185255	Gm36670	NA
2077	ENSMUSG00000004951	-1.11436	5.87088	12.3173	0.00199842	0.0185255	Hspb1	15507	Q545F4
2078	ENSMUSG00000024843	-0.489165	6.45739	12.3145	0.00200031	0.0185342	Chka	12660	D6RG40
2079	ENSMUSG00000094546	3.72289	3.10812	12.3125	0.00200173	0.0185384	Ighv1-26	NA	A0A075B5V0
2080	ENSMUSG00000084883	-0.445151	5.98547	12.3085	0.00200441	0.0185543	Ccdc85c	668158	A0A217FL83
2081	ENSMUSG00000004880	0.437729	5.67202	12.3057	0.00200638	0.0185593	Lbr	98386	A0A0A6YXW3
2082	ENSMUSG00000005470	1.2763	2.93538	12.3049	0.00200687	0.0185593	Asf1b	66929	Q9DAP7
2083	ENSMUSG00000047415	1.61929	-1.00533	12.2989	0.002011	0.0185885	Gpr68	238377	Q8BFQ3
2084	ENSMUSG00000040688	0.40267	4.93708	12.2963	0.0020128	0.0185962	Tbl3	213773	Q8C4J7
2085	ENSMUSG00000030149	1.52853	1.71972	12.2892	0.00201764	0.0186307	Klrk1	27007	Q3TCW7
2086	ENSMUSG00000018362	0.57881	6.75626	12.288	0.00201847	0.0186307	Kpna2	16647	P52293
2087	ENSMUSG00000071521	-1.61899	3.62925	13.6175	0.00202035	0.0186391	Try10	436522	Q792Z1
2088	ENSMUSG00000026463	-0.970019	7.77502	12.2816	0.00202294	0.018654	Atp2b4	381290	Q6Q477
2089	ENSMUSG00000027530	-1.03332	2.51835	12.2776	0.00202567	0.0186703	Fabp12	75497	Q9DAK4
2090	ENSMUSG00000024039	-1.15004	3.893	12.2752	0.00202731	0.0186765	Cbs	12411	D3YYN0
2091	ENSMUSG00000019838	-0.587633	5.28501	12.2629	0.00203586	0.0187394	Slc16a10	72472	Q3U9N9
2092	ENSMUSG00000062929	-0.461154	6.493	12.2626	0.00203609	0.0187394	Cfl2	12632	A0A1Y7VJ71
2093	ENSMUSG00000095007	4.43076	0.498876	12.2468	0.00204711	0.0188318	Igkv12-41	NA	P01635
2094	ENSMUSG00000005410	1.28851	4.52477	12.2382	0.00205314	0.0188783	Mcm5	17218	P49718
2095	ENSMUSG00000056999	-0.760388	7.06272	12.2328	0.0020569	0.0189038	Ide	15925	Q8CGB9
2096	ENSMUSG00000024516	0.459954	6.7271	12.2223	0.00206431	0.0189629	Sec11c	66286	A0A494BAT3
2097	ENSMUSG00000033900	-0.768081	3.51274	12.2166	0.00206834	0.0189842	Map9	213582	Q3TRR0
2098	ENSMUSG00000044041	-1.45656	8.56955	12.7479	0.0020688	0.0189842	Krt13	16663	P08730
2099	ENSMUSG00000027469	1.06848	4.53642	12.2127	0.00207109	0.0189842	Tpx2	72119	A2APB8
2100	ENSMUSG00000022517	-0.320941	5.96516	12.2126	0.00207119	0.0189842	Mgrn1	17237	Q9D074
2101	ENSMUSG00000047264	-0.486408	3.42894	12.2115	0.00207193	0.0189842	Zfp358	140482	E9Q8M1
2102	ENSMUSG00000031669	0.691554	2.48311	12.2106	0.00207255	0.0189842	Gins3	78833	A0A1D5RLV2
2103	ENSMUSG00000022009	0.458346	4.05912	12.2061	0.00207578	0.0189997	Nufip1	27275	Q9QXX8
2104	ENSMUSG00000001016	0.360741	5.67001	12.2055	0.00207621	0.0189997	Ilf2	67781	Q9CXY6
2105	ENSMUSG00000025403	0.459762	4.92548	12.2021	0.00207863	0.0190034	Shmt2	108037	Q9CZN7
2106	ENSMUSG00000056537	0.33305	6.34242	12.201	0.00207941	0.0190034	Rlim	19820	Q9WTV7
2107	ENSMUSG00000022324	-0.543579	5.96993	12.2007	0.00207958	0.0190034	Matn2	17181	A0A2I3BRV5
2108	ENSMUSG00000037820	0.927383	5.35041	12.1845	0.00209114	0.0191	Tgm2	21817	G3UXE8
2109	ENSMUSG00000028402	-0.688724	6.41383	12.1827	0.00209247	0.0191031	Mpdz	17475	Q8VBX6
2110	ENSMUSG00000055116	0.61764	5.56656	12.1734	0.00209914	0.0191465	Bmal1	11865	Q3UHZ2
2111	ENSMUSG00000025076	0.975455	3.04872	12.1733	0.00209921	0.0191465	Casp7	12369	Q4FJQ4
2112	ENSMUSG00000079038	0.770811	4.25647	12.1682	0.00210288	0.0191708	Zfp781a	211135	Q8BII3
2113	ENSMUSG00000021668	0.401129	5.0295	12.1648	0.00210532	0.019184	Polk	27015	Q5Q9H5
2114	ENSMUSG00000084803	1.96601	-0.549353	12.1611	0.00210798	0.0191992	5830444B04Rik	641454
2115	ENSMUSG00000021508	0.963026	3.54737	12.1586	0.00210981	0.0192067	Cxcl14	57266	Q6AXC2
2116	ENSMUSG00000048327	0.951738	3.51694	12.1457	0.00211917	0.0192829	Ckap2l	70466	Q7TS74
2117	ENSMUSG00000045975	-0.362297	5.18084	12.144	0.00212041	0.019285	C2cd2	207781	E9Q3C1
2118	ENSMUSG00000028664	0.919713	5.40963	12.141	0.00212259	0.0192957	Ephb2	13844	P54763
2119	ENSMUSG00000045629	-0.961006	2.84538	12.1388	0.00212416	0.0192978	Sh3tc2	225608	Q3UPD8
2120	ENSMUSG00000033788	-0.617809	5.53184	12.1379	0.00212482	0.0192978	Dysf	26903	A0A0N4SWG7
2121	ENSMUSG00000030188	0.70425	2.80072	12.135	0.00212694	0.0193079	Magohb	66441	A0A023T778
2122	ENSMUSG00000037419	-0.736993	5.46071	12.1285	0.00213168	0.0193418	Endod1	71946	A0A1L1SSA0
2123	ENSMUSG00000038453	-1.04615	2.82329	12.1251	0.0021342	0.0193496	Srcin1	56013	A0A571BG39
2124	ENSMUSG00000042901	0.407934	5.59357	12.1246	0.00213454	0.0193496	Aida	108909	A0A0A6YXT3
2125	ENSMUSG00000049807	-0.66377	5.71852	12.1199	0.002138	0.0193718	Arhgap23	58996	B1AQY2
2126	ENSMUSG00000037622	-0.382543	5.73767	12.1135	0.00214271	0.0193974	Wdtc1	230796	A2AE98
2127	ENSMUSG00000066357	-0.535242	5.25704	12.1133	0.00214285	0.0193974	Wdr6	83669	Q99ME2
2128	ENSMUSG00000096464	8.22901	2.9266	12.1109	0.00214457	0.0193976	Ighv2-2	NA	A0A075B5P8
2129	ENSMUSG00000025024	0.328873	5.28171	12.1105	0.00214488	0.0193976	Smndc1	76479	A0A494BAP9
2130	ENSMUSG00000098318	1.19205	1.69635	12.1054	0.00214864	0.0194216	Lockd	NA
2131	ENSMUSG00000046841	0.800567	6.00513	12.1042	0.00214955	0.0194216	Ckap4	216197	Q8BMK4
2132	ENSMUSG00000040124	0.467421	3.8756	12.0969	0.00215495	0.0194612	Gorab	98376	Q8BRM2
2133	ENSMUSG00000037725	0.812145	3.63192	12.0912	0.00215916	0.0194902	Ckap2	80986	Q3V1H1
2134	ENSMUSG00000057604	-0.611638	3.69435	12.087	0.00216226	0.019509	Lmcd1	30937	Q8VEE1
2135	ENSMUSG00000034488	-1.24894	1.20387	12.0831	0.00216519	0.0195231	Edil3	13612	Q8C8K0
2136	ENSMUSG00000044701	2.12344	-0.565642	12.0822	0.00216586	0.0195231	Il27	246779	Q8K3I6
2137	ENSMUSG00000043068	-0.735598	2.46569	12.0769	0.00216982	0.0195497	Fam89a	69627	Q14BJ1
2138	ENSMUSG00000120245	4.40918	-1.07588	12.0748	0.00217138	0.0195546	Gm57256	102634773
2139	ENSMUSG00000037921	1.33284	6.48592	12.0589	0.00218324	0.0196522	Ddx60	234311	E9PZQ1
2140	ENSMUSG00000041360	0.369542	5.61402	12.0552	0.002186	0.0196679	Pum3	52874	A0A494BBI7
2141	ENSMUSG00000022270	-1.02797	4.40028	12.0534	0.00218741	0.0196714	Retreg1	66270	A0A2I3BR09
2142	ENSMUSG00000034910	-0.848866	2.81285	12.0485	0.00219104	0.0196879	Pygo1	72135	Q1JPR5
2143	ENSMUSG00000122504	-1.28708	0.337595	12.0482	0.0021913	0.0196879	Gm59406	NA
2144	ENSMUSG00000022858	0.419736	6.96917	12.045	0.00219372	0.0197005	Tra2b	20462	A0A0R4J1X8
2145	ENSMUSG00000026637	0.556727	4.03166	12.0387	0.00219849	0.0197341	Traf5	22033	Q3UMS9
2146	ENSMUSG00000026840	-0.950295	2.81642	12.0358	0.0022007	0.0197448	Lamc3	23928	Q9R0B6
2147	ENSMUSG00000059336	2.0302	0.240281	12.0332	0.00220264	0.019753	Slc14a1	108052	Q8VHL0
2148	ENSMUSG00000112792	-4.23156	-1.46038	12.5459	0.00220617	0.0197754	Gm38407	328061
2149	ENSMUSG00000095565	4.91319	0.782644	12.0235	0.00221002	0.0198007	Ighv2-9-1	NA	A0A075B697
2150	ENSMUSG00000069601	-0.770744	7.08775	12.0177	0.00221443	0.019831	Ank3	11735	S4R1S2
2151	ENSMUSG00000034135	-0.461517	6.28876	12.0152	0.0022163	0.0198385	Sik3	70661	F6S7W6
2152	ENSMUSG00000041718	0.494569	3.91223	12.0046	0.0022244	0.0199018	Alg13	67574	E9PX10
2153	ENSMUSG00000019891	0.670622	5.57087	12.0016	0.0022267	0.019906	Dcbld1	66686	Q9D4J3
2154	ENSMUSG00000006442	0.771506	4.59586	12.0004	0.00222763	0.019906	Srm	20810	Q543H0
2155	ENSMUSG00000055653	-0.781075	3.90443	12	0.00222797	0.019906	Gpc3	14734	Q3TWB2
2156	ENSMUSG00000030232	0.279261	6.36306	11.9846	0.00223985	0.0200028	Aebp2	11569	Q9Z248
2157	ENSMUSG00000089837	-2.36558	-1.02545	11.9613	0.00225788	0.0201451	Npcd	504193	F8VQB8
2158	ENSMUSG00000126364	3.3618	-1.16758	11.9608	0.00225828	0.0201451	Gm66336	NA
2159	ENSMUSG00000047866	-0.320498	7.08872	11.96	0.00225892	0.0201451	Lonp2	66887	Q8BK80
2160	ENSMUSG00000028456	-0.501642	6.32163	11.9552	0.00226266	0.0201633	Unc13b	22249	A0A140LHX5
2161	ENSMUSG00000033967	-1.13201	2.71069	11.9547	0.00226306	0.0201633	Rnf225	381845	Q9D7D1
2162	ENSMUSG00000069830	1.98338	0.0708619	11.9505	0.00226634	0.0201832	Nlrp1a	195046	Q2LKU9
2163	ENSMUSG00000097787	-1.12466	1.59259	11.9485	0.0022679	0.0201878	Sgms1os1	67188
2164	ENSMUSG00000094559	1.82099	-0.0466354	12.4557	0.00227071	0.020203	Cyp2d34	223706	L7N463
2165	ENSMUSG00000085786	2.69075	0.195754	11.9436	0.00227171	0.020203	Gm15987	NA
2166	ENSMUSG00000117446	0.941946	1.80849	11.9371	0.00227678	0.0202388	Gm35551	NA
2167	ENSMUSG00000059498	1.33686	4.58986	11.9261	0.00228552	0.0203005	Fcgr3	14131	E9PUV2
2168	ENSMUSG00000061175	-0.889842	4.61851	11.9257	0.00228583	0.0203005	Fnip2	329679	D3YUC5
2169	ENSMUSG00000028278	-1.01387	3.51989	11.9217	0.00228899	0.0203192	Rragd	52187	B1AWT3
2170	ENSMUSG00000029122	-0.613274	3.91371	11.8969	0.00230866	0.0204843	Evc	59056	D3YUJ0
2171	ENSMUSG00000037973	2.01767	1.96126	11.8942	0.00231086	0.0204943	Itprid1	232016	Q14B48
2172	ENSMUSG00000085272	-2.11927	-1.18562	11.8928	0.00231194	0.0204945	Sbk3	381835	P0C5K0
2173	ENSMUSG00000115961	1.29149	0.310347	11.8886	0.00231531	0.0205149	Gm41409	NA
2174	ENSMUSG00000061533	0.616025	3.49793	11.8844	0.00231865	0.0205351	Cep128	75216	Q8BI22
2175	ENSMUSG00000031486	-0.69819	4.09951	11.8829	0.00231988	0.0205366	Adgra2	78560	Q91ZV8
2176	ENSMUSG00000118669	-0.695012	3.53325	11.8812	0.00232121	0.0205389	Arvcf	11877	P98203
2177	ENSMUSG00000028756	-0.541653	6.84476	11.8717	0.00232889	0.0205973	Pink1	68943	Q99MQ3
2178	ENSMUSG00000063445	0.684174	2.92121	11.8645	0.00233472	0.0206394	Nmral1	67824	Q8K2T1
2179	ENSMUSG00000028199	-0.44414	3.84233	11.8614	0.00233721	0.0206497	Cryz	12972	V9GXY8
2180	ENSMUSG00000046111	0.447041	4.23127	11.8604	0.00233802	0.0206497	Cep295	319675	Q8BQ48
2181	ENSMUSG00000031349	0.713888	5.65257	11.8486	0.00234757	0.0207245	Nsdhl	18194	Q9R1J0
2182	ENSMUSG00000029414	1.09864	2.98737	11.8431	0.00235205	0.0207529	Kntc1	208628	Q8C3Y4
2183	ENSMUSG00000040549	0.286212	5.47064	11.842	0.00235295	0.0207529	Ckap5	75786	A0A0R4J0K2
2184	ENSMUSG00000109764	-1.56275	0.345612	11.8406	0.00235405	0.0207532	Klkb1	16621	P26262
2185	ENSMUSG00000020176	-0.831031	5.42795	11.8328	0.00236046	0.0208002	Grb10	14783	Q5SUW0
2186	ENSMUSG00000049907	-0.901224	2.77148	11.8218	0.00236947	0.02087	Rasl11b	68939	Q922H7
2187	ENSMUSG00000001542	-0.563605	7.33441	11.8175	0.00237298	0.0208913	Ell2	192657	Q3UKU1
2188	ENSMUSG00000043505	1.10885	1.35107	11.8102	0.002379	0.0209348	Gimap5	317757	Q8BWF2
2189	ENSMUSG00000025193	0.399418	3.99486	11.8083	0.00238057	0.020939	Cutc	66388	Q9D8X1
2190	ENSMUSG00000022385	1.13477	3.0267	11.8033	0.00238469	0.0209657	Gtse1	29870	Q8R080
2191	ENSMUSG00000086283	-1.34462	1.08437	11.7955	0.0023912	0.0210133	2810433D01Rik	NA
2192	ENSMUSG00000031791	-0.990437	3.72146	11.7904	0.00239544	0.021041	Tmem38a	74166	A0A1D5RMM9
2193	ENSMUSG00000026483	-0.639772	6.97411	11.7858	0.00239925	0.0210648	Niban1	63913	E9PYV4
2194	ENSMUSG00000029149	0.684911	4.46001	11.7759	0.00240753	0.0211279	Krtcap3	69815	Q8K177
2195	ENSMUSG00000029166	-0.47331	4.8297	11.7717	0.00241104	0.0211491	Mapre3	100732	Q6PER3
2196	ENSMUSG00000022227	1.18719	4.45181	12.9877	0.00242199	0.0212354	Mcpt1	17224	Q496V0
2197	ENSMUSG00000135520	-3.86052	-1.00732	11.7549	0.00242513	0.021251	Gm39341	NA
2198	ENSMUSG00000015766	0.768455	6.42062	11.7539	0.00242597	0.021251	Eps8	13860	Q3UGL1
2199	ENSMUSG00000037681	-1.07522	2.67838	11.752	0.00242756	0.0212526	Esyt3	272636	A0A087WRC5
2200	ENSMUSG00000086353	-1.07363	0.866356	11.7511	0.00242836	0.0212526	Gm13481	NA
2201	ENSMUSG00000022747	-0.450652	5.29726	11.7496	0.00242962	0.0212539	St3gal6	54613	A0A338P743
2202	ENSMUSG00000049858	0.963336	6.88001	11.7452	0.00243329	0.0212723	Suox	211389	Q8R086
2203	ENSMUSG00000051278	0.671215	2.61968	11.7445	0.00243392	0.0212723	Zgrf1	71643	A0A0G2JGJ2
2204	ENSMUSG00000028560	0.423925	5.5655	11.7417	0.00243632	0.0212835	Usp1	230484	H3BKR6
2205	ENSMUSG00000053740	-5.00968	-0.653001	11.7384	0.00243912	0.0212983	Gm6457	NA
2206	ENSMUSG00000024887	-0.6051	6.02668	11.7311	0.00244529	0.0213352	Asah2	54447	B7ZN55
2207	ENSMUSG00000047786	-1.01892	1.18173	11.7308	0.00244556	0.0213352	Lix1	66643	Q6P566
2208	ENSMUSG00000017999	0.399278	5.62809	11.7237	0.00245156	0.0213778	Ddx27	228889	Q921N6
2209	ENSMUSG00000014543	1.96581	-0.878635	11.7202	0.00245459	0.0213946	Klra17	170733	Q9JMA4
2210	ENSMUSG00000028837	0.491464	6.12873	11.7168	0.00245749	0.0214009	Psmb2	26445	Q9R1P3
2211	ENSMUSG00000079845	2.50908	1.50862	11.7167	0.00245754	0.0214009	Xlr4a	434794	A2BI41
2212	ENSMUSG00000006435	-0.911927	2.52102	11.7084	0.00246466	0.0214532	Neurl1a	18011	Q923S6
2213	ENSMUSG00000017716	1.20027	4.0854	11.7064	0.00246639	0.021458	Birc5	11799	O70201
2214	ENSMUSG00000032301	0.500949	6.90971	11.7052	0.00246744	0.021458	Psma4	26441	E9Q0X0
2215	ENSMUSG00000029925	-1.62728	5.59783	11.7032	0.00246914	0.0214631	Tbxas1	21391	Q3TRY5
2216	ENSMUSG00000020134	0.493128	5.73723	11.6996	0.00247223	0.0214803	Peli1	67245	Q5SRW7
2217	ENSMUSG00000085497	-1.68115	-0.523889	11.6943	0.00247678	0.0215102	Gm15985	NA
2218	ENSMUSG00000021662	-0.658195	6.39775	11.687	0.00248306	0.0215507	Arhgef28	110596	P97433
2219	ENSMUSG00000045875	-0.928628	3.64196	11.6863	0.00248369	0.0215507	Adra1a	11549	P97718
2220	ENSMUSG00000044795	-0.406957	4.67756	11.6849	0.00248491	0.0215515	Cyb5d1	327951	Q5NCY3
2221	ENSMUSG00000044469	1.15152	1.87636	11.6752	0.00249328	0.021614	Tnfaip8l1	66443	Q8K288
2222	ENSMUSG00000028944	-0.458505	6.13075	11.674	0.00249436	0.021614	Prkag2	108099	Q91WG5
2223	ENSMUSG00000074800	3.87267	2.63383	11.6709	0.00249703	0.0216269	Gm4149	NA
2224	ENSMUSG00000076470	4.676	-0.466863	11.6688	0.00249888	0.0216269	Trbv13-3	NA	A0A0B4J1H2
2225	ENSMUSG00000025140	-0.96077	3.65079	11.6684	0.00249921	0.0216269	Pycr1	209027	Q922W5
2226	ENSMUSG00000050520	-1.54094	2.32021	12.1535	0.00250291	0.0216385	Cldn8	54420	Q9Z260
2227	ENSMUSG00000040263	0.435097	4.95675	11.6638	0.00250328	0.0216385	Klhdc4	234825	G3X961
2228	ENSMUSG00000024164	1.55923	7.38732	11.663	0.00250393	0.0216385	C3	12266	H3BL60
2229	ENSMUSG00000040560	-0.533318	5.17833	11.6596	0.00250692	0.0216547	Wdr7	104082	Q8C711
2230	ENSMUSG00000020988	-0.516121	5.35484	11.6583	0.00250809	0.021655	L2hgdh	217666	Q91YP0
2231	ENSMUSG00000128676	-1.24189	1.97785	11.6563	0.00250979	0.02166	Gm34441	NA
2232	ENSMUSG00000062510	1.27367	2.27563	11.6544	0.0025115	0.0216651	Nsl1	381318	E9QME3
2233	ENSMUSG00000029321	-1.25426	2.92246	11.6504	0.00251499	0.0216854	Slc10a6	75750	Q9CXB2
2234	ENSMUSG00000019732	-1.21178	0.761435	11.6473	0.00251765	0.0216986	Calr3	73316	Q9D9Q6
2235	ENSMUSG00000039481	-1.03599	1.95451	11.6454	0.00251935	0.0217036	Nrtn	18188	P97463
2236	ENSMUSG00000030555	-0.403848	4.85917	11.6412	0.00252307	0.021726	Ttc23	67009	E9QKU9
2237	ENSMUSG00000036918	-0.416462	6.31189	11.6311	0.00253195	0.0217927	Ttc7	225049	F6ZVR4
2238	ENSMUSG00000024063	-0.631655	6.74938	11.629	0.00253378	0.0217987	Lbh	77889	Q9CX60
2239	ENSMUSG00000039457	-1.02236	6.08237	11.6276	0.00253506	0.0217999	Ppl	19041	G5E898
2240	ENSMUSG00000038572	2.39288	1.6792	11.6188	0.00254283	0.021857	Bpifb5	228802	Q3UQ05
2241	ENSMUSG00000036672	0.641705	3.78374	11.6172	0.0025443	0.0218573	Cenpt	320394	A0A1D5RLB1
2242	ENSMUSG00000005732	0.811462	4.06338	11.6162	0.00254514	0.0218573	Ranbp1	19385	H7BX22
2243	ENSMUSG00000020785	-0.731082	3.07768	11.6056	0.00255463	0.021929	Camkk1	55984	Q8VBY2
2244	ENSMUSG00000006519	1.44015	5.44146	11.6033	0.00255669	0.0219369	Cyba	13057	Q61462
2245	ENSMUSG00000046719	-1.52927	0.643825	11.6011	0.00255865	0.0219401	Nxph3	104079	Q91VX5
2246	ENSMUSG00000020335	-0.933454	2.52128	11.6003	0.00255934	0.0219401	Zfp354b	27274	Q9QXT9
2247	ENSMUSG00000018983	1.03379	4.25861	11.5957	0.00256349	0.0219659	E2f2	242705	P56931
2248	ENSMUSG00000070709	-0.539113	3.81444	11.5895	0.00256903	0.0220036	Zfp974	73430	Q3UVF6
2249	ENSMUSG00000043831	-0.589343	3.8217	11.576	0.00258117	0.0220897	Lysmd4	75099	Q8CC84
2250	ENSMUSG00000024172	-1.29366	2.8199	11.5758	0.00258137	0.0220897	St6gal2	240119	B2RQY9
2251	ENSMUSG00000044702	0.962071	2.24788	11.5717	0.002585	0.0221109	Palb2	233826	Q3U0P1
2252	ENSMUSG00000031755	-0.468821	4.06588	11.5643	0.00259173	0.0221586	Bbs2	67378	Q9CWF6
2253	ENSMUSG00000026571	-0.35073	5.81936	11.5626	0.0025933	0.0221622	Dcaf6	74106	Q9DC22
2254	ENSMUSG00000034947	1.04404	5.23816	11.5582	0.00259729	0.0221864	Tmem106a	217203	A2A4M9
2255	ENSMUSG00000071356	4.12374	2.65631	12.0245	0.00261003	0.0222853	Reg3b	18489	P35230
2256	ENSMUSG00000004359	1.19478	-0.0426965	11.5398	0.00261405	0.0222874	Spic	20728	D6RE28
2257	ENSMUSG00000031273	-0.921629	4.74106	11.5395	0.00261436	0.0222874	Col4a6	94216	B1AVK5
2258	ENSMUSG00000015222	-0.651046	3.47299	11.5384	0.00261536	0.0222874	Map2	17756	A0A668KLC6
2259	ENSMUSG00000000568	0.340526	7.21934	11.5381	0.00261561	0.0222874	Hnrnpd	11991	E9Q5B6
2260	ENSMUSG00000056174	-1.19058	1.99528	11.5376	0.00261605	0.0222874	Col8a2	329941	P25318
2261	ENSMUSG00000120798	-0.808096	4.00461	11.5345	0.00261895	0.0223022	Bmncr	102633923
2262	ENSMUSG00000057637	0.33521	6.75656	11.5318	0.00262137	0.0223129	Prdm2	110593	Q8C2W5
2263	ENSMUSG00000074852	-1.60906	2.17682	11.5288	0.00262411	0.0223188	Hpse2	545291	B2RY83
2264	ENSMUSG00000031662	1.892	2.46756	11.5286	0.00262437	0.0223188	Snx20	71607	A0A0R4J0D0
2265	ENSMUSG00000028599	1.02338	5.73203	11.5272	0.00262565	0.0223197	Tnfrsf1b	21938	Q545P4
2266	ENSMUSG00000039753	0.46618	6.77823	11.5231	0.00262942	0.0223419	Fbxl5	242960	D3Z584
2267	ENSMUSG00000074793	-0.658089	5.25764	11.5188	0.00263333	0.0223653	Hspa12b	72630	H7BX84
2268	ENSMUSG00000043079	-0.674497	5.16205	11.5103	0.00264118	0.0224221	Synpo	104027	E9Q3E2
2269	ENSMUSG00000047281	0.671731	6.65876	11.5072	0.00264412	0.0224371	Sfn	55948	O70456
2270	ENSMUSG00000060288	0.619206	3.75926	11.4997	0.00265104	0.022486	Ppih	66101	A2BGI9
2271	ENSMUSG00000027419	-1.25061	2.28357	11.4956	0.00265481	0.0225081	Pcsk2	18549	Q547J8
2272	ENSMUSG00000004151	-0.649516	3.4483	11.4869	0.00266293	0.0225622	Etv1	14009	E0CYN8
2273	ENSMUSG00000040699	0.801584	3.85366	11.4862	0.00266363	0.0225622	Limd2	67803	Q8BGB5
2274	ENSMUSG00000059323	0.655212	3.65789	11.4849	0.00266486	0.0225622	Tonsl	72749	E9PZL7
2275	ENSMUSG00000050315	-1.04659	8.09942	11.4838	0.00266589	0.0225622	Synpo2	118449	E9Q1U2
2276	ENSMUSG00000124672	-1.47683	2.49204	11.4804	0.00266908	0.0225793		NA
2277	ENSMUSG00000015149	-0.323005	6.21065	11.47	0.00267883	0.0226518	Sirt2	64383	A0A140LHL5
2278	ENSMUSG00000020918	0.441291	4.49477	11.4638	0.00268468	0.0226913	Kat2a	14534	Q9JHD2
2279	ENSMUSG00000121091	2.20528	0.556365	11.4599	0.0026883	0.0227119	Gm56861	NA
2280	ENSMUSG00000023266	-0.998877	2.36117	11.4584	0.00268976	0.0227143	Frs3	107971	D3Z2C8
2281	ENSMUSG00000039356	0.564093	2.71324	11.4502	0.0026975	0.0227697	Exosc2	227715	Q3TKQ3
2282	ENSMUSG00000094335	2.9514	3.19161	11.4472	0.00270032	0.0227835	Igkv1-117	NA	A0A140T8M0
2283	ENSMUSG00000074743	-0.708919	6.57908	11.4455	0.00270193	0.0227855	Thbd	21824	Q543W3
2284	ENSMUSG00000019774	0.38525	3.89543	11.4438	0.00270355	0.0227855	Mtrf1l	108853	Q8BJU9
2285	ENSMUSG00000042622	0.835841	3.3005	11.4419	0.00270533	0.0227855	Maff	17133	Q3U0G5
2286	ENSMUSG00000020340	0.967027	3.05249	11.4408	0.00270638	0.0227855	Cyfip2	76884	Q5SQX6
2287	ENSMUSG00000063406	0.499997	7.27064	11.4402	0.00270698	0.0227855	Tmed5	73130	A2RS96
2288	ENSMUSG00000022292	-0.535167	5.09133	11.4395	0.00270766	0.0227855	Rrm2b	382985	D3Z2A4
2289	ENSMUSG00000040022	-0.654458	4.4923	11.4276	0.00271894	0.0228705	Rab11fip2	74998	G3UW57
2290	ENSMUSG00000076618	2.37334	0.729844	11.426	0.00272048	0.0228734	Ighj4	NA
2291	ENSMUSG00000005338	-0.786439	3.53945	11.4224	0.00272393	0.0228924	Cadm3	94332	Q99N28
2292	ENSMUSG00000031007	-0.374307	6.81031	11.4123	0.00273369	0.0229548	Atp6ap2	70495	Q9CYN9
2293	ENSMUSG00000035683	1.18012	3.88443	11.4122	0.00273374	0.0229548	Melk	17279	Q61846
2294	ENSMUSG00000020330	1.03554	3.99831	11.4072	0.00273852	0.0229849	Hmmr	15366	Q00547
2295	ENSMUSG00000030643	-0.668069	4.09494	11.4054	0.00274034	0.0229902	Rab30	75985	Q923S9
2296	ENSMUSG00000061479	0.414024	5.0795	11.4002	0.00274535	0.0230222	Snrpa	53607	D3Z0S6
2297	ENSMUSG00000036752	0.629186	8.2104	11.393	0.00275229	0.0230695	Tubb4b	227613	P68372
2298	ENSMUSG00000007908	-0.994327	1.14383	11.3919	0.00275339	0.0230695	Hmgcll1	208982	V9GXD2
2299	ENSMUSG00000025212	-0.878804	5.76352	11.3898	0.00275539	0.0230763	Sfxn3	94280	Q3U4F0
2300	ENSMUSG00000034472	-1.31784	1.03129	11.385	0.00275999	0.0230895	Rasd2	75141	P63032
2301	ENSMUSG00000030677	2.5582	-1.18671	11.3849	0.00276013	0.0230895	Kif22	110033	Q3V300
2302	ENSMUSG00000037996	-1.27243	0.519656	11.3845	0.00276057	0.0230895	Slc24a2	76376	Q8BUN9
2303	ENSMUSG00000024665	0.78332	5.48631	11.3815	0.00276341	0.0231032	Fads2	56473	A0A494BBD1
2304	ENSMUSG00000071226	-0.95912	2.89251	11.3791	0.00276575	0.0231128	Cecr2	330409	E9Q2Z1
2305	ENSMUSG00000056130	1.26277	1.54685	11.3744	0.00277033	0.0231362	Ticam2	225471	Q8BJQ4
2306	ENSMUSG00000041920	0.598166	4.82605	11.3738	0.00277096	0.0231362	Slc16a6	104681	B1AT66
2307	ENSMUSG00000042385	2.56538	-1.19368	11.3688	0.00277586	0.0231625	Gzmk	14945	O35205
2308	ENSMUSG00000027809	-0.471259	6.82119	11.3681	0.00277651	0.0231625	Etfdh	66841	Q6PF96
2309	ENSMUSG00000022707	-0.7734	5.95168	11.3653	0.00277924	0.0231752	Gbe1	74185	G3UW30
2310	ENSMUSG00000022142	0.30103	5.0878	11.3582	0.00278623	0.0232234	Nup155	170762	A0A2R8VHH1
2311	ENSMUSG00000085171	-0.955146	1.93515	11.3529	0.00279144	0.0232567	D830026I12Rik	319682
2312	ENSMUSG00000004730	1.45416	5.17537	11.346	0.00279817	0.0233013	Adgre1	13733	Q3U9R0
2313	ENSMUSG00000029603	1.25087	1.77832	11.345	0.00279921	0.0233013	Dtx1	14357	Q61010
2314	ENSMUSG00000031563	-0.43955	6.32958	11.3427	0.0028015	0.0233103	Wwc2	52357	Q6NXJ0
2315	ENSMUSG00000047632	-1.25376	1.83222	11.3357	0.00280844	0.023351	Fgfbp3	72514	A0A0R4J0R6
2316	ENSMUSG00000039193	0.566335	4.78282	11.3353	0.00280881	0.023351	Nlrc4	268973	A0A3Q4EGE7
2317	ENSMUSG00000053469	2.08289	-0.643394	11.3303	0.00281371	0.0233803	Tg	21819	A6P7M8
2318	ENSMUSG00000112234	2.21821	-0.174065	11.3293	0.00281477	0.0233803	Gm48427	NA
2319	ENSMUSG00000067158	-1.485	3.34982	11.3262	0.00281779	0.0233953	Col4a4	12829	Q9QZR9
2320	ENSMUSG00002076091	2.24397	0.23016	11.3204	0.00282357	0.0234332	Gm54573	NA
2321	ENSMUSG00000091264	-0.329017	4.79579	11.3176	0.00282642	0.0234408	Smim13	108934	E9Q942
2322	ENSMUSG00000021131	0.628639	5.82523	11.3164	0.00282761	0.0234408	Erh	13877	Q4FZH7
2323	ENSMUSG00000026131	-0.787831	8.36539	11.3158	0.00282813	0.0234408	Dst	13518	A0A087WRB8
2324	ENSMUSG00000127167	0.981183	2.08145	11.3105	0.00283348	0.023475	Gm66429	NA
2325	ENSMUSG00000024785	0.461187	4.20859	11.3058	0.00283819	0.0235039	Rcl1	59028	A0A494BAM2
2326	ENSMUSG00000127669	1.01235	3.26546	11.2962	0.00284781	0.0235734	Gm32297	NA
2327	ENSMUSG00000043702	0.459234	4.3603	11.2914	0.00285267	0.0236035	Pde12	211948	Q3TIU4
2328	ENSMUSG00000020432	-0.499688	6.88047	11.2878	0.00285631	0.0236235	Tcn2	21452	O88968
2329	ENSMUSG00000063568	-0.707677	3.82665	11.2843	0.00285984	0.0236425	Jazf1	231986	Q80ZQ5
2330	ENSMUSG00000072946	-0.451635	5.79123	11.281	0.0028631	0.0236593	Ptgr2	77219	D6RGL6
2331	ENSMUSG00000128598	-2.02929	0.612156	11.2764	0.00286778	0.0236878	Gm70270	NA
2332	ENSMUSG00000071660	0.362598	5.82083	11.2741	0.0028701	0.0236968	Ttc9c	70387	Q6P3Y6
2333	ENSMUSG00000020864	-0.3195	7.25046	11.2709	0.00287342	0.0237051	Ankrd40	71452	Q5SUE8
2334	ENSMUSG00000041459	0.351652	7.7582	11.2707	0.00287357	0.0237051	Tardbp	230908	H3BJV1
2335	ENSMUSG00000130799	-1.38248	2.10903	11.7292	0.00287489	0.0237058	Gm69036	NA
2336	ENSMUSG00000029014	0.475544	5.45903	11.2643	0.00288004	0.0237381	Dnajc2	22791	Q3TRX6
2337	ENSMUSG00000049916	1.40391	1.22782	11.2617	0.00288272	0.0237501	2610318N02Rik	70458	A0A338P7G0
2338	ENSMUSG00000056962	0.365426	4.8634	11.2535	0.00289114	0.0238092	Jmjd6	107817	Q9ERI5
2339	ENSMUSG00000042492	0.401525	5.73937	11.2522	0.00289246	0.0238099	Tbc1d10b	68449	Q8BHL3
2340	ENSMUSG00000037594	-0.808833	2.61953	11.2509	0.00289375	0.0238104	Clba1	217887	Q8BHN9
2341	ENSMUSG00000058818	1.27503	4.43395	11.2482	0.00289654	0.0238232	Pirb	18733	P97484
2342	ENSMUSG00000126610	0.806747	3.3329	11.2461	0.00289864	0.0238303	Gm70073	NA
2343	ENSMUSG00000030782	-0.792088	5.42193	11.2169	0.00292876	0.0240621	Tgfb1i1	21804	Q62219
2344	ENSMUSG00000037824	0.530165	6.12832	11.2159	0.00292985	0.0240621	Tspan14	52588	Q8QZY6
2345	ENSMUSG00000026180	1.59604	-0.383478	11.2152	0.0029306	0.0240621	Cxcr2	12765	P35343
2346	ENSMUSG00000027466	0.340485	6.20168	11.2058	0.00294038	0.0241242	Rbck1	24105	Q9WUB0
2347	ENSMUSG00000055978	0.651546	7.5524	11.2055	0.00294067	0.0241242	Fut2	14344	A0A1B0GRD2
2348	ENSMUSG00000097203	1.48255	1.23041	11.1968	0.00294971	0.0241882	4732419C18Rik	NA
2349	ENSMUSG00000037287	-0.473462	5.54551	11.1874	0.00295961	0.024249	Tbcel	272589	D3YVP4
2350	ENSMUSG00000026238	0.562548	9.68248	11.1873	0.00295965	0.024249	Ptma	19231	A0A087WQN2
2351	ENSMUSG00000038644	0.591679	3.74222	11.1821	0.0029651	0.0242824	Pold1	18971	P52431
2352	ENSMUSG00000048251	1.13283	3.4744	11.1801	0.0029672	0.0242824	Bcl11b	58208	A0A0R4J1E1
2353	ENSMUSG00000041696	-0.917012	4.96172	11.1798	0.00296751	0.0242824	Rasl12	70784	Q08AT1
2354	ENSMUSG00000005378	0.465995	4.8574	11.1713	0.00297653	0.0243458	Bud23	66138	Q9DCT4
2355	ENSMUSG00000026674	-0.567311	6.75235	11.168	0.00298003	0.0243641	Ddr2	18214	A0A0A6YXY2
2356	ENSMUSG00000085655	-0.812036	4.23259	11.1652	0.00298292	0.0243774	Gm15952	NA
2357	ENSMUSG00000022074	0.483632	4.01802	11.1611	0.00298725	0.0243945	Tnfrsf10b	21933	Q9QZM4
2358	ENSMUSG00000032231	1.01297	9.25364	11.1603	0.00298817	0.0243945	Anxa2	12306	B0V2N5
2359	ENSMUSG00000069441	-2.13201	0.693626	11.1597	0.00298882	0.0243945	Dsg1a	13510	Q61495
2360	ENSMUSG00000034645	-1.61683	0.228121	11.1532	0.00299566	0.02444	Zyg11a	230590	A0A217FL76
2361	ENSMUSG00000032586	1.13981	2.57596	11.1398	0.00300998	0.0245464	Traip	22036	A0A0A6YWT5
2362	ENSMUSG00000076512	4.29538	-0.35603	11.1342	0.00301594	0.0245777	Igkv9-123	NA	A0A140T8N8
2363	ENSMUSG00000001870	-0.414503	5.74142	11.1338	0.00301637	0.0245777	Ltbp1	268977	B1B1E2
2364	ENSMUSG00000031757	-0.997879	3.83627	12.2423	0.00301932	0.0245914	Mt4	17752	P47945
2365	ENSMUSG00000021203	-0.744017	2.95109	11.1267	0.00302399	0.0246103	Otub2	68149	Q9CQX0
2366	ENSMUSG00000029111	0.399066	4.49746	11.1265	0.0030242	0.0246103	Nelfa	24116	Q8BG30
2367	ENSMUSG00000046709	-1.34159	1.09474	11.1242	0.00302673	0.0246205	Mapk10	26414	A0A5F8MP75
2368	ENSMUSG00000139670	-1.93371	-0.202031	11.1182	0.00303313	0.0246621	Gm59294	NA
2369	ENSMUSG00000002897	0.516256	4.60023	11.1161	0.00303547	0.0246661	Il17ra	16172	Q60943
2370	ENSMUSG00000027242	0.596411	3.55726	11.1154	0.00303618	0.0246661	Wdr76	241627	Z4YK23
2371	ENSMUSG00000027716	-0.94201	3.12101	11.1103	0.00304163	0.0247	Trpc3	22065	Q9QZC1
2372	ENSMUSG00000026495	-0.620715	2.86805	11.105	0.00304743	0.024734	Efcab2	68226	Q9CQ46
2373	ENSMUSG00000059436	0.481872	6.40118	11.1041	0.00304839	0.024734	Max	17187	A0A1W2P7P4
2374	ENSMUSG00000038685	0.391293	4.5568	11.0957	0.00305752	0.0247976	Rtel1	269400	A2AU08
2375	ENSMUSG00000041895	-0.32925	6.23213	11.0909	0.0030627	0.0248291	Wipi1	52639	B1AT64
2376	ENSMUSG00000028820	0.341968	7.84113	11.077	0.00307797	0.0249373	Sfpq	71514	A0A991ENV6
2377	ENSMUSG00000020326	-0.415164	7.60955	11.0754	0.00307963	0.0249373	Ccng1	12450	Q5NC86
2378	ENSMUSG00000079036	0.600037	4.78694	11.075	0.00308015	0.0249373	Alkbh1	211064	P0CB42
2379	ENSMUSG00000060180	1.83428	-1.17136	11.5194	0.00308122	0.0249373	Myh13	544791	B1AR69
2380	ENSMUSG00000027804	0.44321	5.93313	11.0675	0.00308833	0.0249843	Ppid	67738	Q9CR16
2381	ENSMUSG00000018217	-0.490003	6.23854	11.0651	0.00309095	0.0249899	Pmp22	18858	Q5SXS3
2382	ENSMUSG00000144004	-1.03231	0.354975	11.0645	0.00309162	0.0249899	Gm35105	NA
2383	ENSMUSG00000017550	0.929302	1.80366	11.0632	0.00309311	0.0249915	Atad5	237877	Q4QY64
2384	ENSMUSG00000136239	3.20617	-1.24101	11.0617	0.00309468	0.0249937	Gm73816	NA
2385	ENSMUSG00000042073	-0.501115	3.31822	11.0571	0.00309983	0.0250248	Abhd14b	76491	A0A087WSR2
2386	ENSMUSG00000073755	-0.50563	3.95159	11.0538	0.00310349	0.0250439	5730409E04Rik	230757
2387	ENSMUSG00000097195	0.582909	4.27894	11.0401	0.00311869	0.0251545	Snhg5	NA
2388	ENSMUSG00000028609	0.491096	4.50458	11.039	0.00311982	0.0251545	Magoh	17149	P61327
2389	ENSMUSG00000033579	-0.938385	6.61276	11.0249	0.00313555	0.0252708	Fa2h	338521	Q5MPP0
2390	ENSMUSG00000086474	-1.48112	0.446639	11.0217	0.00313914	0.0252891	9130204K15Rik	NA
2391	ENSMUSG00000023286	0.298704	5.31234	11.0176	0.00314379	0.025316	Ube2j2	140499	B0QZM2
2392	ENSMUSG00000096490	2.65355	1.39241	11.0125	0.00314953	0.0253516	Igkv10-94	NA	A0A075B5L1
2393	ENSMUSG00000076621	3.21101	-0.832749	11.0083	0.00315417	0.0253783	Ighj1	NA
2394	ENSMUSG00000068399	2.34452	-0.829716	11.0031	0.00316007	0.0254152	Gm7247	NA	Q6UY52
2395	ENSMUSG00000132290	-1.77267	-0.664734	11.0007	0.00316274	0.0254168	Gm33817	102636864
2396	ENSMUSG00000026784	0.607374	4.22822	11.0006	0.00316291	0.0254168	Pdss1	56075	Q9CZQ1
2397	ENSMUSG00000027984	-0.561404	8.00278	10.9887	0.00317631	0.0255139	Hadh	15107	Q61425
2398	ENSMUSG00000047193	-0.533842	4.17602	10.9769	0.00318974	0.0255958	Dync2h1	110350	Q45VK7
2399	ENSMUSG00000085971	-0.945137	0.704074	10.9766	0.00319011	0.0255958	Gm15411	NA
2400	ENSMUSG00000016477	0.630797	4.50356	10.9762	0.0031905	0.0255958	E2f3	13557	Q3TMJ9
2401	ENSMUSG00000051910	-0.816225	4.81207	10.9693	0.00319839	0.0256484	Sox6	20679	A0A0U1RPC1
2402	ENSMUSG00000024513	0.332065	6.63727	10.9586	0.00321072	0.0257366	Mbd2	17191	Q9Z2E1
2403	ENSMUSG00000022463	0.396004	7.48853	10.9554	0.00321438	0.0257552	Srebf2	20788	A0A2R8VH82
2404	ENSMUSG00000040410	-0.367581	5.16847	10.9537	0.00321626	0.0257595	Fbxl4	269514	V9GWU9
2405	ENSMUSG00000102785	3.87949	0.125846	10.947	0.003224	0.0258108	Gm2447	329639
2406	ENSMUSG00000094094	6.83097	-1.02943	11.3809	0.00322655	0.0258181	Igkv5-45	NA	A0A0B4J1J1
2407	ENSMUSG00000017707	-0.45784	8.95714	10.9424	0.00322938	0.0258181	Serinc3	26943	Q9QZI9
2408	ENSMUSG00000053286	0.339838	5.5497	10.9421	0.00322962	0.0258181	Trmt1l	98685	A0A0R4J0U8
2409	ENSMUSG00000056531	0.814381	1.86529	10.9416	0.00323027	0.0258181	Ccdc18	73254	Q640L5
2410	ENSMUSG00000002504	-0.550848	6.09828	10.9389	0.00323337	0.0258321	Nherf2	65962	A0A0R4IZX2
2411	ENSMUSG00000059495	-0.415834	7.53465	10.935	0.00323786	0.0258572	Arhgef12	69632	Q8R4H2
2412	ENSMUSG00000030666	-1.32549	1.10241	10.9327	0.00324059	0.0258667	Calcb	116903	S4R2N3
2413	ENSMUSG00000001707	0.593128	4.3877	10.9307	0.00324281	0.0258667	Eef1e1	66143	Q9D1M4
2414	ENSMUSG00000054659	-1.09228	2.41598	10.9305	0.00324308	0.0258667	Pm20d2	242377	A3KG59
2415	ENSMUSG00000097080	-0.818364	3.88168	10.923	0.00325179	0.0259254	1700086O06Rik	73516
2416	ENSMUSG00000030341	0.615208	6.89782	10.9219	0.00325314	0.0259255	Tnfrsf1a	21937	D3YXL4
2417	ENSMUSG00000029147	0.464043	6.13715	10.9134	0.00326303	0.0259823	Ppm1g	14208	A0A0J9YVG0
2418	ENSMUSG00000022261	-0.427764	5.99331	10.9126	0.0032639	0.0259823	Sdc2	15529	P43407
2419	ENSMUSG00000031782	-0.413158	6.48929	10.9123	0.00326432	0.0259823	Coq9	67914	Q8K1Z0
2420	ENSMUSG00000068246	1.66524	3.30949	10.9099	0.00326708	0.0259935	Apol9b	71898	Q8C7I4
2421	ENSMUSG00000004085	-0.575965	6.12693	10.8981	0.00328096	0.0260932	Map3k20	65964	Q3TRG2
2422	ENSMUSG00000034614	-0.487323	3.31001	10.8928	0.00328714	0.0261316	Pik3ip1	216505	Z4YN57
2423	ENSMUSG00000068335	1.08072	3.57497	10.8882	0.00329259	0.026164	Dok1	13448	P97465
2424	ENSMUSG00000108393	0.993738	1.01248	10.8858	0.00329544	0.0261759	Gm32633	102635243
2425	ENSMUSG00000036564	-1.05679	1.05108	10.8822	0.00329969	0.0261989	Ndrg4	234593	Q8BTG7
2426	ENSMUSG00000027195	0.573182	7.51264	10.8742	0.00330911	0.0262628	Hsd17b12	56348	O70503
2427	ENSMUSG00000037466	1.0958	2.7599	10.8702	0.00331393	0.0262883	Tedc1	104732	A0A0G2JFZ7
2428	ENSMUSG00000021756	-0.508089	7.92531	10.8692	0.00331506	0.0262883	Il6st	16195	Q3TDT5
2429	ENSMUSG00000037965	0.590661	6.02324	10.8646	0.00332052	0.0263209	Zc3h7a	106205	D3YVH9
2430	ENSMUSG00000033209	-0.540453	5.92283	10.8612	0.00332466	0.0263428	Ttc28	209683	A0A0A0MQN9
2431	ENSMUSG00000098534	2.79824	-1.4185	11.2847	0.00333199	0.02639	Gm27167	NA
2432	ENSMUSG00000040714	-1.0299	1.88088	10.8453	0.00334369	0.026469	Klc3	232943	Q91W40
2433	ENSMUSG00000025034	0.457963	6.36941	10.8444	0.00334471	0.026469	Trim8	93679	Q99PJ2
2434	ENSMUSG00000028680	0.659396	3.89635	10.8416	0.00334803	0.0264844	Plk3	12795	Q6P571
2435	ENSMUSG00000036185	1.16607	0.000184664	10.8404	0.0033495	0.0264851	Sapcd1	78376	G3UXZ3
2436	ENSMUSG00000043300	-0.753083	3.95074	10.83	0.00336202	0.0265732	B3galnt1	26879	Q920V1
2437	ENSMUSG00000029658	2.11879	1.23554	10.8261	0.00336676	0.0265998	Wdr95	381693	E9PUB4
2438	ENSMUSG00000040121	-0.94937	5.89818	10.8133	0.00338233	0.0267118	Rep15	66532	Q9D7T1
2439	ENSMUSG00000054942	-0.405548	3.59998	10.8076	0.00338923	0.0267495	Miga1	215708	B2RRB9
2440	ENSMUSG00000042745	0.972284	6.42612	10.8071	0.00338988	0.0267495	Id1	15901	Q6GTZ3
2441	ENSMUSG00000007050	0.751361	3.26624	10.7915	0.00340894	0.0268889	Lsm2	27756	O35900
2442	ENSMUSG00000028601	-0.731143	5.63476	10.785	0.00341692	0.0269408	Echdc2	52430	E0CYT3
2443	ENSMUSG00000138877	1.94895	1.42368	10.7799	0.00342309	0.0269696	Gm69297	NA
2444	ENSMUSG00000037003	-0.812904	6.5723	10.7797	0.00342338	0.0269696	Tns2	209039	A0A2R8W6Z5
2445	ENSMUSG00000024350	-0.421157	4.41553	10.7672	0.00343883	0.0270803	Dnajc18	76594	A0A494BB56
2446	ENSMUSG00000028882	0.411328	4.98658	10.7651	0.00344137	0.0270892	Ppp1r8	100336	Q8R3G1
2447	ENSMUSG00000039100	-0.395688	7.01053	10.7621	0.00344515	0.0271047	Marchf6	223455	Q6ZQ89
2448	ENSMUSG00000140244	2.29075	-1.26074	10.7613	0.00344615	0.0271047	Gm39932	NA
2449	ENSMUSG00000097154	1.34622	1.60604	10.7586	0.00344944	0.0271165	Gm26510	NA
2450	ENSMUSG00000020358	0.384215	6.93625	10.7578	0.00345048	0.0271165	Hnrnpab	15384	Q20BD0
2451	ENSMUSG00000141304	1.41567	-0.621326	10.7551	0.00345378	0.0271314	Gm61106	NA
2452	ENSMUSG00000021032	-1.01271	1.6225	10.752	0.00345771	0.0271512	Ngb	64242	Q9ER97
2453	ENSMUSG00000031370	0.376526	5.14174	10.7483	0.00346231	0.0271762	Zrsr2	22184	B1B0E9
2454	ENSMUSG00000071724	1.14108	0.498616	10.7419	0.00347033	0.0272222	Smpd5	100503915	D6MZJ6
2455	ENSMUSG00000029484	0.62723	7.38947	10.7413	0.00347099	0.0272222	Anxa3	11745	O35639
2456	ENSMUSG00000076619	2.67133	-0.576269	10.7352	0.00347867	0.0272713	Ighj3	NA
2457	ENSMUSG00000073557	-0.735849	5.11515	10.7323	0.00348237	0.0272806	Ppp1r12b	329251	A6H644
2458	ENSMUSG00000022860	-1.56268	2.39037	10.731	0.003484	0.0272806	Chodl	246048	B7ZMQ3
2459	ENSMUSG00000014077	-0.438639	8.96173	10.7307	0.00348436	0.0272806	Chp1	56398	P61022
2460	ENSMUSG00000030301	-0.375407	5.13599	10.7297	0.00348553	0.0272806	Ccdc91	67015	Q9D8L5
2461	ENSMUSG00000071656	-1.0877	3.66729	10.7238	0.00349305	0.0273284	Lrrn4cl	68852	Q3TYX2
2462	ENSMUSG00000036693	0.301983	5.11039	10.7213	0.00349621	0.027342	Nop14	75416	Q8R3N1
2463	ENSMUSG00000073176	-0.840398	2.752	10.7156	0.00350336	0.0273868	Zfp449	78619	Q8CB76
2464	ENSMUSG00000048486	-0.510818	6.55059	10.711	0.00350913	0.0274143	Fitm2	228859	P59266
2465	ENSMUSG00000078794	-0.853479	3.5093	10.7095	0.00351108	0.0274143	Dact3	629378	Q0PHV7
2466	ENSMUSG00000061436	-0.822586	6.69637	10.709	0.00351173	0.0274143	Hipk2	15258	Q9QZR5
2467	ENSMUSG00000087612	-2.10318	-1.13181	10.7083	0.00351257	0.0274143	A230005M16Rik	NA
2468	ENSMUSG00000140961	-2.43182	-0.853456	10.7026	0.00351979	0.0274595	Gm68006	NA
2469	ENSMUSG00000027797	0.892041	5.31646	10.7012	0.00352155	0.0274621	Dclk1	13175	A8IP62
2470	ENSMUSG00000046447	-0.672038	5.11286	10.6975	0.00352626	0.0274873	Camk2n1	66259	Q6QWF9
2471	ENSMUSG00000021068	0.486159	5.19199	10.6964	0.00352764	0.0274873	Nin	18080	A0A1Y7VNC5
2472	ENSMUSG00000000782	0.903049	2.74056	10.684	0.00354354	0.0276	Tcf7	21414	Q80UF1
2473	ENSMUSG00000020925	0.339963	4.50737	10.6753	0.00355472	0.027676	Ccdc43	52715	Q9CR29
2474	ENSMUSG00000028683	0.480035	4.52732	10.674	0.00355629	0.027677	Eif2b3	108067	Q3UKV0
2475	ENSMUSG00000040740	-0.995139	2.39649	10.6715	0.00355952	0.0276898	Slc25a34	384071	A2ADF7
2476	ENSMUSG00000002870	0.722641	4.36233	10.6705	0.00356081	0.0276898	Mcm2	17216	P97310
2477	ENSMUSG00000052736	2.35436	-0.431645	10.6646	0.00356837	0.0277374	Klrc2	16642	D3YXP2
2478	ENSMUSG00000025810	-0.580628	4.32915	10.6617	0.00357217	0.0277557	Nrp1	18186	P97333
2479	ENSMUSG00000029915	1.77314	1.28916	10.6605	0.00357376	0.0277569	Clec5a	23845	Q9R007
2480	ENSMUSG00000024442	-0.317057	5.46942	10.6572	0.00357799	0.0277736	Dele1	66839	Q9DCV6
2481	ENSMUSG00000054792	0.378182	5.25678	10.6566	0.00357881	0.0277736	Klhl18	270201	A0A0G2JGN5
2482	ENSMUSG00000022217	-0.791299	4.34802	10.6532	0.00358322	0.0277966	Emc9	85308	Q793L1
2483	ENSMUSG00000024425	-0.325789	6.69217	10.6485	0.0035892	0.0278319	Ndfip1	65113	Q8R0W6
2484	ENSMUSG00000004100	0.737307	4.34601	10.6461	0.00359243	0.0278456	Ppan	235036	A0A1L1SRW3
2485	ENSMUSG00000032534	-0.338443	5.19004	10.6403	0.00359996	0.0278928	Cep63	28135	E0CYR4
2486	ENSMUSG00000045193	-0.699409	5.19364	10.6385	0.00360221	0.027899	Cirbp	12696	P60824
2487	ENSMUSG00000022285	0.386962	8.84082	10.635	0.00360685	0.0279237	Ywhaz	22631	A0A2I3BQ03
2488	ENSMUSG00000006462	-1.39353	1.78354	10.6303	0.00361291	0.0279594	A530013C23Rik	NA
2489	ENSMUSG00000044309	2.26693	2.23189	10.6231	0.00362242	0.0280217	Apol7c	108956	Q8C6E1
2490	ENSMUSG00000030245	0.345208	5.23631	10.6155	0.0036324	0.0280877	Golt1b	66964	Q9CR60
2491	ENSMUSG00000079465	-1.55851	1.86614	10.6111	0.00363817	0.028121	Col4a3	12828	Q9QZS0
2492	ENSMUSG00000078861	-0.482912	3.49922	10.6084	0.00364167	0.0281368	Zfp931	353208	A2AHM3
2493	ENSMUSG00000051497	-1.51029	7.27182	10.6057	0.00364531	0.0281535	Kcnj16	16517	A2A5W7
2494	ENSMUSG00000025626	0.378563	4.44218	10.5916	0.00366398	0.0282864	Phf6	70998	Q9D4J7
2495	ENSMUSG00000028179	-0.672506	4.3826	10.5869	0.00367021	0.028315	Cth	107869	Q8VCN5
2496	ENSMUSG00000020471	0.649741	3.93866	10.5865	0.00367063	0.028315	Pold2	18972	O35654
2497	ENSMUSG00000108079	-0.83717	2.05633	10.583	0.0036754	0.0283405	Gm44210	NA
2498	ENSMUSG00000037197	0.351167	5.81995	10.5818	0.00367699	0.0283414	Rbm17	76938	A2AP40
2499	ENSMUSG00000027330	0.469269	4.87502	10.5775	0.00368264	0.0283735	Cdc25b	12531	P30306
2500	ENSMUSG00000034459	1.49743	4.90866	10.5733	0.00368831	0.0283952	Ifit1	15957	Q64282
2501	ENSMUSG00000045968	-1.2014	0.737059	10.5732	0.00368839	0.0283952	Teddm2	240817	Q208S0
2502	ENSMUSG00000017861	0.691165	2.09546	10.5687	0.00369444	0.0284303	Mybl2	17865	P48972
2503	ENSMUSG00000028860	-0.629945	5.17323	10.5633	0.00370168	0.0284747	Sytl1	269589	A2AE94
2504	ENSMUSG00000043881	-0.448892	4.11851	10.5579	0.00370892	0.0285131	Kbtbd7	211255	G5E8C2
2505	ENSMUSG00000040473	0.752113	6.26904	10.5574	0.00370963	0.0285131	Cfap69	207686	F6S241
2506	ENSMUSG00000049571	-1.27279	1.85749	10.551	0.00371819	0.0285674	Cfap46	212124	G3UVW5
2507	ENSMUSG00000019900	-1.02031	1.75062	10.9571	0.0037208	0.0285761	Rfx6	320995	D5FLC2
2508	ENSMUSG00000070547	-1.71995	0.533707	10.5402	0.0037329	0.0286429	Mrgprb1	233231	A0A087WR15
2509	ENSMUSG00000079557	-0.346447	6.31718	10.54	0.00373317	0.0286429	Marchf2	224703	Q8CA25
2510	ENSMUSG00000024940	-0.788108	7.40116	10.539	0.00373448	0.0286429	Ltbp3	16998	Q61810
2511	ENSMUSG00000015947	1.45925	2.67291	10.5383	0.00373545	0.0286429	Fcgr1	14129	P26151
2512	ENSMUSG00000030265	0.342462	6.80463	10.533	0.00374259	0.0286862	Kras	16653	Q0VDV7
2513	ENSMUSG00000109844	-2.1296	0.184167	10.5276	0.00374998	0.0287314	Gm31816	102634165
2514	ENSMUSG00000024855	-0.44195	4.95005	10.5133	0.00376946	0.0288692	Pacs1	107975	A0A494BAE9
2515	ENSMUSG00000020889	-1.00856	5.89793	10.5036	0.00378282	0.02896	Nr1d1	217166	Q3UV55
2516	ENSMUSG00000134161	1.27531	0.0709716	10.5006	0.00378697	0.0289802	Gm36331	NA
2517	ENSMUSG00000042873	-1.24742	1.27683	10.4985	0.00378977	0.0289902	Lhfpl4	269788	Q5U4E0
2518	ENSMUSG00000019763	-0.46121	4.44939	10.496	0.00379319	0.0290048	Rmnd1	66084	D3YVL9
2519	ENSMUSG00000034037	-0.590038	4.65753	10.4921	0.00379858	0.0290234	Fgd5	232237	E9QLU9
2520	ENSMUSG00000031954	0.52353	6.0548	10.4921	0.00379864	0.0290234	Cfdp1	23837	O88271
2521	ENSMUSG00000074649	-0.53981	4.03856	10.4909	0.00380026	0.0290243	Mmp24os1	613262	A0A0N4SW31
2522	ENSMUSG00000095098	-0.628084	3.82286	10.4885	0.00380362	0.0290384	Ccdc85b	240514	Q6PDY0
2523	ENSMUSG00000024732	0.688835	3.46206	10.4799	0.00381548	0.0291174	Ccdc86	108673	Q9JJ89
2524	ENSMUSG00000009647	0.652605	7.32566	10.4733	0.00382476	0.0291767	Mcu	215999	Q3UMR5
2525	ENSMUSG00000035278	0.50117	4.58462	10.4684	0.00383147	0.0292163	Plekhj1	78670	A0A1W2P843
2526	ENSMUSG00000026675	0.545164	4.64594	10.4669	0.00383363	0.0292212	Hsd17b7	15490	Q8C5N9
2527	ENSMUSG00000021079	0.378214	4.72581	10.4593	0.00384421	0.0292902	Timm9	30056	A0A1Y7VIZ6
2528	ENSMUSG00000050425	-1.76596	-0.161751	10.4416	0.00386913	0.0294637	Mrgprb2	243979	Q3KNA1
2529	ENSMUSG00000041084	0.651213	6.0048	10.4409	0.00387004	0.0294637	Ostc	66357	Q78XF5
2530	ENSMUSG00000040488	-0.655164	7.06123	10.4367	0.00387601	0.029484	Ltbp4	108075	F6W6Z0
2531	ENSMUSG00000028256	0.59563	5.56902	10.4363	0.00387659	0.029484	Odf2l	52184	Q9D478
2532	ENSMUSG00000066235	-0.646435	3.65509	10.4351	0.00387828	0.029484	Pomgnt2	215494	A0A1L1SV90
2533	ENSMUSG00000001864	-1.0713	2.26607	10.4342	0.00387954	0.029484	Aif1l	108897	A0A0A6YW96
2534	ENSMUSG00000085139	-1.9556	-0.606213	10.4336	0.00388036	0.029484	Sertm2	319764	A0A1B0GSN8
2535	ENSMUSG00000034898	-0.770703	4.43637	10.4315	0.00388337	0.0294952	Filip1	70598	A0A1L1SQQ4
2536	ENSMUSG00000047963	-0.782749	3.0089	10.4268	0.00388996	0.0295336	Stbd1	52331	A0A0J9YUR6
2537	ENSMUSG00000030697	0.452586	6.27439	10.4227	0.00389586	0.0295667	Ppp4c	56420	A0A0U1RPR5
2538	ENSMUSG00000120472	-2.68887	-0.338841	10.8083	0.00391385	0.0296916	Gm57116	NA
2539	ENSMUSG00000022037	1.0071	10.3566	10.4083	0.00391638	0.0296944	Clu	12759	Q06890
2540	ENSMUSG00000073293	-1.47466	-0.424666	10.4076	0.0039173	0.0296944	Nudt10	102954	P0C027
2541	ENSMUSG00000050578	2.20933	1.68724	10.4052	0.00392079	0.0297091	Mmp13	17386	Q3U9V5
2542	ENSMUSG00000020883	-0.45664	6.45138	10.3969	0.00393273	0.0297879	Fbxl20	72194	A2A533
2543	ENSMUSG00000000732	0.486961	4.90387	10.3934	0.00393766	0.0298045	Icosl	50723	Q544C7
2544	ENSMUSG00000120674	3.24876	-1.45084	10.3932	0.00393801	0.0298045	Gm33440	NA
2545	ENSMUSG00000000440	0.781667	7.33181	10.3862	0.003948	0.029859	Pparg	19016	M1VPI1
2546	ENSMUSG00000032902	0.647493	7.08063	10.3848	0.00395004	0.029859	Slc16a1	20501	Q544N9
2547	ENSMUSG00000121493	1.20828	-0.0283675	10.3847	0.00395023	0.029859		77875
2548	ENSMUSG00000128423	-1.33494	0.958394	10.3839	0.00395142	0.029859	Gm70231	NA
2549	ENSMUSG00000050241	1.61366	-0.0188466	10.3817	0.00395455	0.0298709	Klre1	243655	Q8CJC7
2550	ENSMUSG00000113441	-1.58626	0.832335	10.3783	0.00395939	0.0298957	Gm40438	NA
2551	ENSMUSG00000072640	-0.594511	4.13536	10.3727	0.00396761	0.029946	Lyrm9	66274	Q3UN90
2552	ENSMUSG00000050069	-1.06218	5.04047	10.3655	0.00397796	0.0300124	Grem2	23893	Q3TST1
2553	ENSMUSG00000019478	-0.654318	3.68579	10.3516	0.00399824	0.0301453	Rab4a	19341	A0A1D5RMH1
2554	ENSMUSG00000044583	1.1643	2.57894	10.35	0.0040006	0.0301453	Tlr7	170743	Q548J0
2555	ENSMUSG00000114780	-1.57394	0.0416818	10.7431	0.00400195	0.0301453	AI197445	105120
2556	ENSMUSG00000036879	-0.331845	6.42995	10.3471	0.0040049	0.0301453	Phkb	102093	Q7TSH2
2557	ENSMUSG00000120885	1.6739	0.189219	10.347	0.00400498	0.0301453	Gm57243	NA
2558	ENSMUSG00000100658	1.60064	1.79228	10.3461	0.00400634	0.0301453	F730311O21Rik	622304
2559	ENSMUSG00000063659	0.386765	6.03981	10.3459	0.00400654	0.0301453	Zbtb18	30928	A0A0A6YW03
2560	ENSMUSG00000075402	-2.54184	-0.695483	10.3446	0.00400845	0.0301479	Krt76	77055	Q3UV17
2561	ENSMUSG00000022442	-0.569349	3.60236	10.3317	0.00402746	0.0302791	Ttll1	319953	Q8BJG7
2562	ENSMUSG00000033855	-0.662089	4.68392	10.328	0.00403298	0.0303039	Ston1	77057	D3Z0U0
2563	ENSMUSG00000047989	0.365415	4.86206	10.3273	0.00403391	0.0303039	Ino80c	225280	Q8BHA0
2564	ENSMUSG00000028008	-1.35145	-0.15723	10.3238	0.00403915	0.0303314	Asic5	58170	Q9R0Y1
2565	ENSMUSG00000079852	3.15183	-1.51105	10.3159	0.00405073	0.0304065	Klra4	16635	Q60651
2566	ENSMUSG00000032356	-1.28391	2.88751	10.3112	0.00405776	0.0304474	Rasgrf1	19417	B2RS27
2567	ENSMUSG00000027219	1.74046	5.5194	10.3052	0.00406669	0.0305026	Slc28a2	269346	O88627
2568	ENSMUSG00000078521	1.14957	0.998009	10.3031	0.00406988	0.0305146	Aunip	69885	E9Q6Z5
2569	ENSMUSG00000097178	-1.28299	1.8384	10.3005	0.00407364	0.0305309	2310002F09Rik	100504720
2570	ENSMUSG00000085701	-2.17599	-0.511587	10.2973	0.00407841	0.0305547	Gm12968	NA
2571	ENSMUSG00000021286	-0.428135	4.83478	10.2938	0.00408377	0.030583	Zfyve21	68520	A0A1Y7VIQ0
2572	ENSMUSG00000056209	0.518702	3.71862	10.2921	0.00408628	0.0305899	Npm3	18150	Q9CPP0
2573	ENSMUSG00000031715	0.263226	6.55325	10.2869	0.00409401	0.0306358	Smarca5	93762	Q91ZW3
2574	ENSMUSG00000023987	-1.4917	15.5572	10.2843	0.00409799	0.0306537	Pgc	109820	Q9D7R7
2575	ENSMUSG00000056665	0.817327	2.83597	10.2813	0.00410238	0.0306623	Them6	223626	Q80ZW2
2576	ENSMUSG00000131988	-1.71718	-0.0851856	10.2811	0.00410281	0.0306623	Gm75077	NA
2577	ENSMUSG00000023328	0.961973	3.23827	10.28	0.00410446	0.0306623	Ache	11423	P21836
2578	ENSMUSG00000056220	0.439438	5.90372	10.2793	0.00410551	0.0306623	Pla2g4a	18783	A0A087WPN8
2579	ENSMUSG00000054672	3.91344	-0.997722	10.2756	0.00411099	0.0306913	Scart2	244234	B3F5L4
2580	ENSMUSG00000027080	0.447017	4.55925	10.2663	0.00412512	0.0307759	Med19	381379	Q8C1S0
2581	ENSMUSG00000024791	1.19621	2.37068	10.266	0.00412551	0.0307759	Cdca5	67849	Q9CPY3
2582	ENSMUSG00000039153	0.821369	3.55808	10.2642	0.00412823	0.0307842	Runx2	12393	Q1PAG7
2583	ENSMUSG00000059482	-0.413828	4.12064	10.2625	0.00413085	0.0307863	Cfap418	67157	B1AV75
2584	ENSMUSG00000023387	-1.39705	1.69101	10.65	0.0041317	0.0307863	Kcnk16	74571	G5E845
2585	ENSMUSG00000095197	5.18057	-1.44231	10.2589	0.00413624	0.0308067	Ighv1-59	NA	A0A0A6YXE0
2586	ENSMUSG00000022548	-1.65928	1.50961	10.2575	0.00413834	0.0308067	Apod	11815	P51910
2587	ENSMUSG00000044792	-0.386952	6.33366	10.257	0.00413924	0.0308067	Isca1	69046	A0A286YCW6
2588	ENSMUSG00000025348	-0.657591	6.30288	10.2553	0.00414167	0.0308081	Itga7	16404	A0A8V5L190
2589	ENSMUSG00000036699	-1.22815	1.17572	10.6423	0.00414263	0.0308081	Zcchc12	72693	Q9CZA5
2590	ENSMUSG00000052593	0.342149	6.1429	10.2511	0.00414808	0.0308264	Adam17	11491	J3QNB3
2591	ENSMUSG00000028420	-0.464373	5.56796	10.251	0.00414829	0.0308264	Tmem38b	52076	X1WI17
2592	ENSMUSG00000110367	1.12845	0.162466	10.2475	0.00415356	0.0308537	Gm34853	NA
2593	ENSMUSG00000069539	0.365322	5.95216	10.2454	0.00415688	0.0308593	Scyl2	213326	G5E8J9
2594	ENSMUSG00000052957	-0.803582	5.06181	10.2449	0.00415752	0.0308593	Gas1	14451	Q01721
2595	ENSMUSG00000022110	-0.40641	7.19545	10.2436	0.00415963	0.030863	Sucla2	20916	Q9Z2I9
2596	ENSMUSG00000038612	0.326861	7.79621	10.2331	0.00417564	0.030968	Mcl1	17210	P97287
2597	ENSMUSG00000046603	-0.655802	2.32615	10.2322	0.00417699	0.030968	Tcaim	382117	D6RHM0
2598	ENSMUSG00000028763	-0.71688	8.34633	10.2307	0.00417926	0.0309729	Hspg2	15530	B1B0C7
2599	ENSMUSG00000025006	-0.650957	8.37132	10.2259	0.00418668	0.0310159	Sorbs1	20411	A0A286YCQ0
2600	ENSMUSG00000012483	0.642536	3.66768	10.2242	0.00418927	0.0310232	Rpa3	68240	Q9CQ71
2601	ENSMUSG00000018907	3.09708	-1.18621	10.2231	0.00419104	0.0310243	Alox12e	11685	P55249
2602	ENSMUSG00000069835	-0.782366	2.27877	10.218	0.00419886	0.0310652	Sat2	69215	A0A158SIT0
2603	ENSMUSG00000079434	-1.12445	1.07748	10.2174	0.00419978	0.0310652	Neu2	23956	E9Q0I0
2604	ENSMUSG00000020397	0.367008	4.46237	10.2126	0.00420712	0.0311075	Med7	66213	Q9CZB6
2605	ENSMUSG00000035293	0.40323	5.03744	10.2082	0.00421401	0.0311465	G2e3	217558	E9Q7C2
2606	ENSMUSG00000021763	-1.30007	3.3877	10.2017	0.00422409	0.0312017	Cspg4b	408066	F6RXI4
2607	ENSMUSG00000022876	1.5233	1.92812	10.2013	0.00422472	0.0312017	Samsn1	67742	P57725
2608	ENSMUSG00000022557	0.392588	5.28743	10.1895	0.00424303	0.0313186	Bop1	12181	P97452
2609	ENSMUSG00000055632	-1.14885	6.18868	10.189	0.00424381	0.0313186	Hmcn2	665700	A2AJ76
2610	ENSMUSG00000058761	0.354932	5.04744	10.1879	0.00424555	0.0313195	Rnf169	108937	E9Q7F2
2611	ENSMUSG00000036764	-0.503125	3.35803	10.1868	0.00424729	0.0313203	Dnajc12	30045	Q9R022
2612	ENSMUSG00000023046	-1.02202	3.90148	10.1808	0.00425669	0.0313651	Igfbp6	16012	P47880
2613	ENSMUSG00000023940	1.13776	1.63307	10.1796	0.00425855	0.0313651	Sgo1	72415	Q9CXH7
2614	ENSMUSG00000095677	0.704272	3.24066	10.1788	0.00425972	0.0313651	Dynlt1f	100040531	P51807
2615	ENSMUSG00000020593	-0.703675	7.26115	10.1787	0.00425988	0.0313651	Lpin1	14245	A0A1Y7VLN4
2616	ENSMUSG00000031295	-0.366655	5.92493	10.1763	0.00426368	0.0313718	Phka2	110094	A2AHQ7
2617	ENSMUSG00000029869	-0.899655	3.66173	10.1761	0.00426405	0.0313718	Ephb6	13848	O08644
2618	ENSMUSG00000038456	-0.500507	3.56597	10.1723	0.00427004	0.0314002	Dennd2a	209773	Q8C4S8
2619	ENSMUSG00000025064	-1.0091	4.36895	10.1715	0.00427117	0.0314002	Col17a1	12821	Q07563
2620	ENSMUSG00000051950	-0.659695	3.29441	10.1696	0.00427418	0.0314103	B3glct	381694	Q8BHT6
2621	ENSMUSG00000034931	0.343436	5.20288	10.165	0.00428154	0.0314459	Dhx8	217207	A2A4N9
2622	ENSMUSG00000075478	-1.69254	-0.609426	10.1642	0.00428273	0.0314459	Slitrk1	76965	Q810C1
2623	ENSMUSG00000038205	-0.772614	5.5905	10.1634	0.00428392	0.0314459	Prkab2	108097	Q6PAM0
2624	ENSMUSG00000033595	-1.40869	0.159834	10.1547	0.0042978	0.0315358	Lgi3	213469	Q8K406
2625	ENSMUSG00000002984	0.49201	5.65857	10.1528	0.00430079	0.031542	Tomm40	53333	Q9QYA2
2626	ENSMUSG00000022223	-0.522689	3.49503	10.1521	0.00430192	0.031542	Sdr39u1	654795	A0A2I3BQD5
2627	ENSMUSG00000046916	-0.531783	3.56371	10.1455	0.0043123	0.031606	Myct1	68632	Q8R411
2628	ENSMUSG00000028333	0.488859	7.31514	10.1391	0.00432249	0.0316686	Anp32b	67628	Q9EST5
2629	ENSMUSG00000002781	-0.507796	4.69366	10.1267	0.00434237	0.0318022	Tmem143	70209	A0A1B0GT63
2630	ENSMUSG00000007836	0.333235	6.88676	10.1253	0.00434448	0.0318056	Hnrnpa0	77134	Q9CX86
2631	ENSMUSG00000002845	0.435002	5.22063	10.1226	0.00434887	0.0318256	Tmem39a	67846	E9QA83
2632	ENSMUSG00000101224	-2.17107	-0.125292	10.1195	0.0043538	0.0318496	Gm28209	NA
2633	ENSMUSG00000022844	0.952857	5.05422	10.1027	0.00438092	0.0320358	Pdia5	72599	Q921X9
2634	ENSMUSG00000028039	-1.20934	0.829707	10.0968	0.00439046	0.0320933	Efna3	13638	A0A0G2JGE9
2635	ENSMUSG00000053646	-0.973517	5.53183	10.0907	0.00440026	0.0321528	Plxnb1	235611	D3YUD0
2636	ENSMUSG00000094872	3.78633	1.64124	10.0811	0.00441593	0.0322551	Igkv9-120	NA	A0A140T8N0
2637	ENSMUSG00000042225	0.518519	4.27194	10.0783	0.00442051	0.0322762	Ammecr1	56068	Q9JHT5
2638	ENSMUSG00000131629	-1.94042	-1.111	10.0716	0.00443154	0.0323445	Gm53299	NA
2639	ENSMUSG00000023495	-0.715989	4.23331	10.0705	0.00443331	0.0323452	Pcbp4	59092	A0A087WRJ6
2640	ENSMUSG00000027314	0.541728	3.93294	10.0682	0.00443698	0.0323597	Dll4	54485	Q9JI71
2641	ENSMUSG00000051223	0.377187	8.12771	10.0671	0.00443879	0.0323607	Bzw1	66882	Q9CQC6
2642	ENSMUSG00000069255	-0.501883	4.29881	10.0635	0.00444469	0.0323823	Dusp22	105352	Q99N11
2643	ENSMUSG00000090150	-0.612693	5.78527	10.0628	0.00444586	0.0323823	Acad11	102632	A0A087WSI8
2644	ENSMUSG00000023191	-0.47606	3.71915	10.0623	0.0044468	0.0323823	P3h3	14789	Q8CG70
2645	ENSMUSG00000094420	3.4446	3.35522	10.0582	0.00445342	0.0324066	Igkv10-96	NA	A0A140T8M1
2646	ENSMUSG00000005699	-0.694026	2.34468	10.0579	0.00445396	0.0324066	Pard6a	56513	A0A1D5RLU4
2647	ENSMUSG00000036620	0.3621	6.5057	10.0572	0.00445519	0.0324066	Mgat4b	103534	Q812F8
2648	ENSMUSG00000026981	2.145	3.95146	10.055	0.00445871	0.0324199	Il1rn	16181	Q542W1
2649	ENSMUSG00000055567	-1.09373	1.53525	10.0521	0.00446359	0.0324249	Unc80	329178	I6L9J4
2650	ENSMUSG00000031681	0.384538	5.83666	10.0504	0.00446627	0.0324249	Smad1	17125	Q8C3Y6
2651	ENSMUSG00000039879	-0.429399	6.10031	10.0501	0.00446679	0.0324249	Heca	380629	Q3V1N5
2652	ENSMUSG00000018169	0.754698	5.40227	10.0488	0.00446902	0.0324249	Mfng	17305	Q3UPI0
2653	ENSMUSG00000025995	0.393572	5.22765	10.0485	0.00446942	0.0324249	Wdr75	73674	D3Z504
2654	ENSMUSG00000030200	1.00568	4.76286	10.0485	0.00446949	0.0324249	Bcl2l14	66813	D3YZF2
2655	ENSMUSG00000030512	0.528737	4.35889	10.0461	0.00447347	0.0324415	Snrpa1	68981	G5E883
2656	ENSMUSG00000031697	0.413193	4.42321	10.0441	0.00447675	0.0324531	Orc6	56452	A0A1B0GR56
2657	ENSMUSG00000038485	-0.473263	5.33946	10.0402	0.00448325	0.032488	Socs7	192157	A0A571BEJ5
2658	ENSMUSG00000029363	0.813301	3.94835	10.035	0.00449185	0.032538	Rfc5	72151	Q5HZI8
2659	ENSMUSG00000022849	0.469847	3.51369	10.0299	0.00450027	0.0325761	Hspbap1	66667	Q8BK58
2660	ENSMUSG00000027597	0.637125	5.26509	10.0298	0.00450049	0.0325761	Ahcy	269378	Q3TF14
2661	ENSMUSG00000025134	0.472466	4.89192	10.028	0.00450344	0.0325787	Alyref	21681	O08583
2662	ENSMUSG00000006169	0.497488	7.37581	10.0276	0.00450423	0.0325787	Clint1	216705	Q5SUH7
2663	ENSMUSG00000089953	-1.44079	-0.470708	10.0253	0.00450796	0.0325935	Rnf224	329360	Q3UIW8
2664	ENSMUSG00000058897	-1.5945	1.02283	10.0219	0.00451372	0.0326228	Col25a1	77018	A0A5F8MPI1
2665	ENSMUSG00000068686	-1.03449	2.50692	10.0203	0.00451625	0.0326289	Cd59b	333883	P58019
2666	ENSMUSG00000026347	1.04587	1.08118	10.0179	0.00452041	0.0326434	Tmem163	72160	Q8C996
2667	ENSMUSG00000030050	-0.868253	12.8218	10.0171	0.00452165	0.0326434	Gkn1	66283	Q53YU8
2668	ENSMUSG00000057286	-0.586981	2.07635	10.0088	0.00453555	0.0327315	St6galnac2	20446	P70277
2669	ENSMUSG00000020328	0.598481	5.00354	10.005	0.00454201	0.0327658	Nudcd2	52653	E0CYQ2
2670	ENSMUSG00000040841	-0.714463	3.83912	10.0015	0.00454781	0.0327913	Six5	20475	P70178
2671	ENSMUSG00000048612	0.903457	7.06939	10.0009	0.00454895	0.0327913	Myof	226101	E9Q390
2672	ENSMUSG00000037058	-0.278022	6.38425	9.99785	0.00455404	0.0328156	Paip2	67869	Q9D6V8
2673	ENSMUSG00000112593	-1.34144	-0.17188	9.99277	0.00456261	0.0328626	Gm48882	NA
2674	ENSMUSG00000020649	1.23078	3.80279	9.99196	0.00456397	0.0328626	Rrm2	20135	P11157
2675	ENSMUSG00000056305	0.410313	4.84707	9.9879	0.00457084	0.0328978	Usp39	28035	Q3TIX9
2676	ENSMUSG00000050248	-0.516666	4.17376	9.98705	0.00457228	0.0328978	Evc2	68525	Q8K1G2
2677	ENSMUSG00000047180	1.1704	5.92978	9.97502	0.00459272	0.033028	Neurl3	214854	Q8CJC5
2678	ENSMUSG00000130105	-1.79888	-0.588379	9.97439	0.0045938	0.033028	Gm46054	NA
2679	ENSMUSG00000028678	1.01919	3.03617	9.96939	0.00460232	0.0330769	Kif2c	73804	Q922S8
2680	ENSMUSG00000049115	-1.02743	3.23722	9.96761	0.00460536	0.0330864	Agtr1a	11607	P29754
2681	ENSMUSG00000097908	-0.784857	2.34307	9.96308	0.0046131	0.033127	4933404O12Rik	66752
2682	ENSMUSG00000040280	-1.00754	3.37427	9.96229	0.00461445	0.033127	Ndufa4l2	407790	Q4FZG9
2683	ENSMUSG00000046157	0.845349	4.15738	9.95381	0.00462899	0.033219	Tmem229b	268567	G3UZR6
2684	ENSMUSG00000021553	1.58831	3.06291	9.95136	0.0046332	0.0332325	Slc28a3	114304	F6VNY5
2685	ENSMUSG00000040013	-1.48343	1.55922	9.9507	0.00463433	0.0332325	Fkbp6	94244	Q91XW8
2686	ENSMUSG00000034595	0.549313	5.30282	9.9476	0.00463967	0.0332584	Ppp1r18	76448	A0A087WRI9
2687	ENSMUSG00000031919	-1.28976	6.03706	9.94508	0.004644	0.0332697	Tmed6	66269	Q9CQG0
2688	ENSMUSG00000026235	0.667234	3.55969	9.94468	0.00464469	0.0332697	Epha4	13838	A0A087WQZ6
2689	ENSMUSG00000057137	0.824401	3.50043	9.94076	0.00465145	0.0333057	Tmem140	68487	A0A0J9YV65
2690	ENSMUSG00000093424	0.894074	1.63499	9.91791	0.0046911	0.0335771	6330562C20Rik	NA
2691	ENSMUSG00000007036	0.363138	6.2136	9.91535	0.00469556	0.0335966	Abhd16a	193742	Q9Z1Q2
2692	ENSMUSG00000040028	0.266306	6.01668	9.9079	0.00470859	0.0336773	Elavl1	15568	P70372
2693	ENSMUSG00000054871	0.804413	1.98853	9.90386	0.00471566	0.0337153	Tmem158	72309	B2RTM1
2694	ENSMUSG00000055629	1.34969	1.39393	9.89944	0.00472342	0.0337582	B4galnt4	330671	Q766D5
2695	ENSMUSG00000027342	0.662467	5.88561	9.89776	0.00472637	0.0337603	Pcna	18538	Q542J9
2696	ENSMUSG00000050556	-0.839866	4.68374	9.89703	0.00472764	0.0337603	Kcnb1	16500	Q03717
2697	ENSMUSG00000050967	-1.88936	2.15524	9.89628	0.00472897	0.0337603	Creg2	263764	Q8BGC9
2698	ENSMUSG00000049971	-0.819046	3.41769	9.8945	0.0047321	0.033768	Glt1d1	319804	A4FUP9
2699	ENSMUSG00000003134	-0.493181	5.14494	9.89368	0.00473355	0.033768	Tbc1d8	54610	A0A0A6YXU3
2700	ENSMUSG00000034432	0.3159	5.75891	9.89229	0.00473598	0.0337728	Cops8	108679	Q8VBV7
2701	ENSMUSG00000026725	-0.97408	3.62342	9.88977	0.00474043	0.033792	Tnn	329278	E9Q1F6
2702	ENSMUSG00000028088	-0.928108	5.46588	9.88796	0.00474362	0.0338023	Fmo5	14263	P97872
2703	ENSMUSG00000036208	0.543332	3.63137	9.88336	0.00475174	0.0338476	Nepro	212547	Q8R2U2
2704	ENSMUSG00000061613	0.371366	6.21271	9.87755	0.00476202	0.0338902	U2af1	108121	Q14C24
2705	ENSMUSG00000125841	1.61726	-0.375099	9.8771	0.00476283	0.0338902	Gm66666	NA
2706	ENSMUSG00000031373	-0.72956	7.31431	9.877	0.004763	0.0338902	Car5b	56078	Q9QZA0
2707	ENSMUSG00000030306	-0.653451	3.49386	9.87486	0.00476679	0.0339037	Tmtc1	387314	A0A0N4SV81
2708	ENSMUSG00000034460	-1.09854	1.45755	9.87394	0.00476843	0.0339037	Six4	20474	H3BL91
2709	ENSMUSG00000044550	-1.25373	1.0782	9.86833	0.0047784	0.0339621	Tceal3	594844	A2AEC2
2710	ENSMUSG00000040813	-0.45077	5.93342	9.86463	0.00478498	0.0339926	Tex264	21767	E9Q137
2711	ENSMUSG00000071176	-0.381724	5.31888	9.86323	0.00478747	0.0339926	Arhgef10	234094	Q8C033
2712	ENSMUSG00000043391	-0.367489	5.23873	9.86294	0.00478799	0.0339926	2510009E07Rik	72190	A0A338P700
2713	ENSMUSG00000001767	0.295618	4.9081	9.85992	0.00479337	0.0340069	Crnkl1	66877	P63154
2714	ENSMUSG00000037148	-0.585633	5.0811	9.85983	0.00479353	0.0340069	Arhgap10	78514	Q6Y5D8
2715	ENSMUSG00000066842	-0.960673	2.0573	9.85734	0.00479798	0.0340259	Hmcn1	545370	D3YXG0
2716	ENSMUSG00000042109	-1.2129	1.51016	9.85597	0.00480044	0.0340308	Csdc2	105859	Q91YQ3
2717	ENSMUSG00000024846	-1.15686	2.79921	9.85322	0.00480536	0.0340468	Cst6	73720	Q9D1B1
2718	ENSMUSG00000056608	-0.407883	7.20842	9.85273	0.00480624	0.0340468	Chd9	109151	A0A1B0GQX8
2719	ENSMUSG00000076666	5.73372	0.525815	9.85172	0.00480804	0.0340471	Ighv14-4	NA	A0A0A6YVR1
2720	ENSMUSG00000028803	-0.332491	5.55231	9.84748	0.00481564	0.0340883	Nipal3	74552	A2A987
2721	ENSMUSG00000032802	0.837922	5.79605	9.84533	0.0048195	0.0340959	Srxn1	76650	Q9D975
2722	ENSMUSG00000000489	-0.480074	4.87163	9.8446	0.00482081	0.0340959	Pdgfb	18591	A0A2R8VHJ1
2723	ENSMUSG00000075590	-0.842911	5.352	9.84393	0.00482202	0.0340959	Nrbp2	223649	A0A2I3BRJ6
2724	ENSMUSG00000143471	-0.816972	5.34624	9.84064	0.00482793	0.0341252	Gm74384	NA
2725	ENSMUSG00000033327	-0.885404	7.22473	9.83815	0.00483242	0.0341443	Tnxb	81877	O35452
2726	ENSMUSG00000029471	-0.508108	5.43086	9.83576	0.00483671	0.0341621	Camkk2	207565	Q8C078
2727	ENSMUSG00000032116	0.429093	7.40375	9.83066	0.00484592	0.0342146	Stt3a	16430	Q3U573
2728	ENSMUSG00000038836	-0.689018	3.49763	9.82691	0.0048527	0.0342478	Agbl3	76223	D3Z4P1
2729	ENSMUSG00000062210	0.671083	5.19334	9.8261	0.00485417	0.0342478	Tnfaip8	106869	D3Z205
2730	ENSMUSG00000028995	-0.507139	5.06145	9.82453	0.004857	0.0342552	Hycc1	84652	A0A0G2JH12
2731	ENSMUSG00000122008	-2.24153	0.11749	9.8218	0.00486196	0.0342776	Gm71640	NA
2732	ENSMUSG00000039067	0.432151	6.77652	9.81461	0.00487501	0.0343571	Psmd7	17463	A1L3B8
2733	ENSMUSG00000014504	0.388941	5.36441	9.81227	0.00487927	0.0343745	Srp19	66384	Q9D104
2734	ENSMUSG00000022322	1.09478	2.59585	9.81122	0.00488118	0.0343754	Shcbp1	20419	Q9Z179
2735	ENSMUSG00000109186	1.31456	1.93614	9.80679	0.00488926	0.0344197	Gm34821	102638204
2736	ENSMUSG00000059743	0.781183	6.66627	9.80558	0.00489146	0.0344226	Fdps	110196	Q4FJN9
2737	ENSMUSG00000055811	-1.56449	-0.471769	10.6817	0.00489805	0.0344564	Cldn17	239931	Q8BXA6
2738	ENSMUSG00000005873	-0.525455	8.00789	9.79493	0.00491095	0.0345345	Reep5	13476	A0A494BBG4
2739	ENSMUSG00000086141	-0.854516	6.64738	9.78919	0.00492148	0.0345959	9030622O22Rik	100043820
2740	ENSMUSG00000103409	-0.962678	0.753351	9.78192	0.00493485	0.0346772	Lsmem2	434436	A0A571BE98
2741	ENSMUSG00000030867	0.601609	6.54902	9.77912	0.00494002	0.0346981	Plk1	18817	Q3TPZ2
2742	ENSMUSG00000035459	-2.16067	-0.59475	9.77739	0.00494322	0.0346981	Stab2	192188	E5RKF9
2743	ENSMUSG00000063160	-0.629113	2.41325	9.77738	0.00494323	0.0346981	Numbl	18223	O08919
2744	ENSMUSG00000026974	0.467882	4.18686	9.77561	0.00494651	0.0347085	Zmynd19	67187	Q9CQG3
2745	ENSMUSG00000024411	-1.39127	4.32275	10.1288	0.00495046	0.0347236	Aqp4	11829	Q50H70
2746	ENSMUSG00000043059	0.461784	3.95832	9.77237	0.00495249	0.0347252	Zfp513	101023	H3BL06
2747	ENSMUSG00000065987	-2.29121	2.30772	9.77027	0.00495639	0.0347326	Cd209b	69165	Q8CJ91
2748	ENSMUSG00000032184	0.505397	3.55859	9.76897	0.00495879	0.0347326	Lysmd2	70082	G3X915
2749	ENSMUSG00000030062	0.567964	7.9299	9.76887	0.00495896	0.0347326	Rpn1	103963	Q91YQ5
2750	ENSMUSG00000032741	-0.355268	6.30006	9.76604	0.00496421	0.0347567	Tpcn1	252972	Q9EQJ0
2751	ENSMUSG00000004698	-0.549379	4.50366	9.76001	0.00497542	0.0348225	Hdac9	79221	A0A1B0GSE4
2752	ENSMUSG00000029605	0.96041	4.16705	9.75863	0.00497798	0.0348278	Oas1b	23961
2753	ENSMUSG00000023151	-1.13528	-0.121449	9.74883	0.00499626	0.034943	Lrrc69	73314	Q9D9Q0
2754	ENSMUSG00000001942	-0.445181	4.60259	9.74305	0.00500707	0.0349984	Siae	22619	A0A1L1SU77
2755	ENSMUSG00000118667	-0.79504	4.32495	9.74265	0.00500783	0.0349984	Ahnak2	100041194	A0A7N9VR94
2756	ENSMUSG00000025785	0.30947	5.33654	9.73967	0.0050134	0.0350247	Exosc7	66446	Q9D0M0
2757	ENSMUSG00000097254	1.4162	0.892352	9.73753	0.00501741	0.03504	C430042M11Rik	320021
2758	ENSMUSG00000056144	0.668813	4.43839	9.7356	0.00502104	0.0350526	Trim34a	94094	Q99PP6
2759	ENSMUSG00000022434	-0.424193	4.06026	9.7314	0.00502895	0.0350951	Fam118a	73225	Q91YN1
2760	ENSMUSG00000038855	-0.468793	6.2204	9.71765	0.0050549	0.035252	Itpkb	320404	B2RXC2
2761	ENSMUSG00000019437	-0.712158	4.49927	9.71755	0.00505509	0.035252	Tlcd1	68385	E9PY70
2762	ENSMUSG00000024219	-0.406583	6.58607	9.71573	0.00505852	0.0352616	Anks1	224650	Q3UHP6
2763	ENSMUSG00000037916	-0.39496	7.30422	9.71488	0.00506014	0.0352616	Ndufv1	17995	D3YXX5
2764	ENSMUSG00000015671	0.463017	6.53797	9.71313	0.00506345	0.0352719	Psma2	19166	Q8BKE0
2765	ENSMUSG00000042770	-0.486887	6.26814	9.71066	0.00506815	0.0352919	Hebp1	15199	A0A140T8J4
2766	ENSMUSG00000033389	-0.640638	3.55306	9.70618	0.00507665	0.035333	Arhgap44	216831	Q5SSM3
2767	ENSMUSG00000025647	0.629238	7.49816	9.70562	0.00507772	0.035333	Shisa5	66940	A0A0G2JGW1
2768	ENSMUSG00000028519	-1.38765	3.37546	9.69875	0.00509081	0.0354113	Dab1	13131	B2RRQ8
2769	ENSMUSG00000074781	0.364112	6.59451	9.69424	0.00509942	0.0354464	Ube2n	93765	A2RTT4
2770	ENSMUSG00000109865	0.362311	4.24155	9.69319	0.00510142	0.0354464	Hspa14	50497	Q99M31
2771	ENSMUSG00000002718	0.322939	5.87069	9.69284	0.00510208	0.0354464	Cse1l	110750	F6ZEW4
2772	ENSMUSG00000102018	-0.673373	3.48968	9.69225	0.00510322	0.0354464	Iqank1	432964	A0A7D9N0L4
2773	ENSMUSG00000053965	-1.00942	3.38345	9.68662	0.005114	0.0355084	Pde5a	242202	Q8CG03
2774	ENSMUSG00000095200	3.71595	-0.562598	9.67775	0.00513103	0.03561	Ighv1-7	NA	A0A075B5T7
2775	ENSMUSG00000096336	2.68739	1.37456	9.67664	0.00513317	0.03561	Igkv1-135	NA	A0A0B4J1H7
2776	ENSMUSG00000027580	0.84647	6.56668	9.67547	0.00513543	0.03561	Helz2	229003	A2AS03
2777	ENSMUSG00000027014	0.271916	5.32054	9.67515	0.00513603	0.03561	Cwc22	80744	B1AYU7
2778	ENSMUSG00000110294	1.56839	0.810396	9.66977	0.00514641	0.0356692	Gm45430	NA
2779	ENSMUSG00000038094	-1.61033	1.89666	9.66637	0.00515298	0.0357001	Atp13a4	224079	E9QPP7
2780	ENSMUSG00000114120	-1.62104	-0.460924	10.0138	0.00515457	0.0357001	Gm4120	NA
2781	ENSMUSG00000120235	-1.26929	2.44643	9.66306	0.00515939	0.035704	Gm57079	NA
2782	ENSMUSG00000025170	-0.618519	2.79904	9.66304	0.00515942	0.035704	Rab40b	217371	Q4VA07
2783	ENSMUSG00000022231	-0.731322	4.96569	9.66228	0.00516088	0.035704	Sema5a	20356	Q3UPZ0
2784	ENSMUSG00000021577	-0.520442	8.82488	9.66142	0.00516256	0.035704	Sdha	66945	Q8K2B3
2785	ENSMUSG00000072884	-1.23742	0.0587694	9.65515	0.00517472	0.0357752	Gm10433	NA
2786	ENSMUSG00000031449	-1.284	10.514	9.65415	0.00517666	0.0357758	Atp4b	11945	P50992
2787	ENSMUSG00000024098	-0.313467	6.73646	9.65193	0.00518098	0.0357928	Twsg1	65960	Q9EP52
2788	ENSMUSG00000032397	0.491704	4.20457	9.64799	0.00518865	0.035833	Tipin	66131	A0A1L1SUT4
2789	ENSMUSG00000041020	-1.2218	0.1437	9.64211	0.00520011	0.0358992	Map7d2	78283	A2AG50
2790	ENSMUSG00000038301	0.562133	4.26959	9.63972	0.00520478	0.0359186	Snx10	71982	D3Z4P6
2791	ENSMUSG00000031990	-0.708791	3.39749	9.63839	0.00520738	0.0359196	Jam3	83964	Q9D8B7
2792	ENSMUSG00000101659	-0.845029	2.06342	10.4896	0.00521044	0.0359196	Gm29009	NA
2793	ENSMUSG00000036667	-0.457824	6.64856	9.63678	0.00521052	0.0359196	Tcaf1	77574
2794	ENSMUSG00000051682	2.36012	-0.66313	9.63329	0.00521738	0.035954	Treml4	224840	D3YY88
2795	ENSMUSG00000017146	1.07132	3.05486	9.6273	0.00522913	0.0360221	Brca1	12189	P48754
2796	ENSMUSG00000025375	-0.82405	3.90107	9.6249	0.00523384	0.0360416	Aatk	11302	B1AZF3
2797	ENSMUSG00000132538	1.24559	-0.510927	9.62267	0.00523822	0.0360589	Gm67206	NA
2798	ENSMUSG00000092035	-0.822057	4.5569	9.61669	0.00525001	0.0361271	Peg10	170676	H3BJQ1
2799	ENSMUSG00000031756	0.897522	1.85169	9.61519	0.00525298	0.0361346	Cenpn	72155	A0A1D5RM33
2800	ENSMUSG00000071984	-0.725665	4.59583	9.61292	0.00525745	0.0361525	Fndc1	68655	A0A6I8MWX0
2801	ENSMUSG00000027520	-1.56161	-0.0346602	9.60898	0.00526525	0.0361932	Zdbf2	73884	A0A6I8MWW6
2802	ENSMUSG00000010064	-1.52879	3.37501	9.60473	0.00527367	0.0362154	Slc38a3	76257	A0A0A6YX60
2803	ENSMUSG00000030609	0.557586	5.0862	9.60465	0.00527383	0.0362154	Aen	68048	Q9CZI9
2804	ENSMUSG00000025980	0.439004	8.43222	9.6045	0.00527413	0.0362154	Hspd1	15510	D3Z2F2
2805	ENSMUSG00000028073	0.798956	4.59971	9.6026	0.0052779	0.0362264	Pear1	73182	G3UWZ1
2806	ENSMUSG00000104111	2.07733	0.253559	9.60139	0.00528031	0.0362264	Gm37294	102633740
2807	ENSMUSG00000078350	-0.803056	3.68706	9.60085	0.00528137	0.0362264	Smim1	68859	S4R2T3
2808	ENSMUSG00000025268	-0.554012	4.66234	9.59827	0.00528651	0.0362487	Maged2	80884	A2AG49
2809	ENSMUSG00000039994	0.524298	3.70243	9.59434	0.00529433	0.0362825	Timeless	21853	H7BX89
2810	ENSMUSG00000027351	0.351493	5.88495	9.5939	0.0052952	0.0362825	Spred1	114715	Q924S8
2811	ENSMUSG00000021130	-0.74283	3.11075	9.59141	0.00530016	0.0363036	Galnt16	108760	Q9JJ61
2812	ENSMUSG00000096074	3.06313	1.67032	9.58616	0.00531064	0.0363592	Ighv1-72	NA	P06328
2813	ENSMUSG00000055745	-0.694288	2.45228	9.58545	0.00531206	0.0363592	Rtl6	223732	Q505G4
2814	ENSMUSG00000073433	-0.948999	4.41191	9.57619	0.00533061	0.0364638	Arhgdig	14570	Q3UNB6
2815	ENSMUSG00000084915	-1.08505	1.35058	9.57593	0.00533112	0.0364638	C230037L18Rik	NA
2816	ENSMUSG00000073764	-1.14553	4.64378	9.90537	0.00535564	0.0366184	Gm12888	545677	Q3UW77
2817	ENSMUSG00000032285	-0.714146	4.33508	9.5619	0.00535937	0.0366309	Dnaja4	58233	Q9JMC3
2818	ENSMUSG00000029338	-0.524866	5.83798	9.55744	0.00536837	0.0366794	Antxr2	71914	Q6DFX2
2819	ENSMUSG00000086481	2.3817	-1.15657	9.55042	0.0053826	0.0367635	Gm11707	NA
2820	ENSMUSG00000022558	-0.516748	6.46907	9.54949	0.0053845	0.0367635	Mroh1	223658	D3Z624
2821	ENSMUSG00000020873	0.474424	5.68524	9.54617	0.00539124	0.0367929	Slc35b1	110172	P97858
2822	ENSMUSG00000025041	0.364705	6.51477	9.54549	0.00539262	0.0367929	Nt5c2	76952	G3X9J6
2823	ENSMUSG00000028613	0.951498	2.81353	9.5441	0.00539543	0.036799	Lrp8	16975	A0A571BGD2
2824	ENSMUSG00000064023	-1.07323	2.68251	9.54296	0.00539775	0.0368018	Klk8	259277	A0A0U1RNI7
2825	ENSMUSG00000001156	0.835949	7.14023	9.54048	0.0054028	0.0368232	Mxd1	17119	Q8K1Z8
2826	ENSMUSG00000031068	0.436552	6.84371	9.53955	0.00540471	0.0368232	Glrx3	30926	A0A1B0GS58
2827	ENSMUSG00000060073	0.417723	4.95084	9.53485	0.00541428	0.0368753	Psma3	19167	E0CYL6
2828	ENSMUSG00000085069	-1.1387	3.57495	9.52935	0.00542553	0.0369389	Prdm16os	100042178
2829	ENSMUSG00000029221	-0.228815	6.53807	9.52619	0.005432	0.0369699	Slc30a9	109108	F8WHL1
2830	ENSMUSG00000039914	-0.493152	4.59265	9.52484	0.00543477	0.0369756	Coq10a	210582	E9Q3H6
2831	ENSMUSG00000030802	-0.380092	5.95508	9.52186	0.00544088	0.0370041	Bckdk	12041	O55028
2832	ENSMUSG00000031821	1.04933	2.80158	9.51897	0.00544681	0.0370314	Gins2	272551	Q9D600
2833	ENSMUSG00000062074	1.2517	-0.329939	9.51555	0.00545385	0.0370494	Ccn6	327743	D3Z5L9
2834	ENSMUSG00000045019	-0.76173	3.56987	9.51554	0.00545387	0.0370494	Acer1	171168	Q8R4X1
2835	ENSMUSG00000024862	-0.826803	1.1612	9.51488	0.00545524	0.0370494	Klc2	16594	D3YXZ3
2836	ENSMUSG00000039954	-1.11636	0.97512	9.51232	0.00546051	0.0370722	Stk32a	269019	Q8BGW6
2837	ENSMUSG00000087380	-0.524281	4.20212	9.51106	0.00546309	0.0370766	2210408F21Rik	73652
2838	ENSMUSG00000032549	-0.874696	4.66735	9.50629	0.00547295	0.0371304	Rab6b	270192	P61294
2839	ENSMUSG00000098715	2.25864	-0.579355	9.50271	0.00548034	0.0371675	Gm28053	NA	D3YZL2
2840	ENSMUSG00000037032	-0.787837	2.90529	9.48451	0.00551815	0.0374107	Apbb1	11785	A0A087WQ58
2841	ENSMUSG00000042167	0.308702	4.98321	9.47827	0.00553117	0.0374717	Tent2	100715	Q91YI6
2842	ENSMUSG00000020032	-0.474587	4.28486	9.47798	0.00553178	0.0374717	Nuak1	77976	Q641K5
2843	ENSMUSG00000021185	-0.555544	5.43407	9.47741	0.00553298	0.0374717	Dglucy	217830	E9QMK9
2844	ENSMUSG00000030499	-0.845357	3.40922	9.4694	0.00554976	0.0375721	Kctd15	233107	Q8K0E1
2845	ENSMUSG00000029817	0.465328	7.09657	9.46175	0.00556582	0.0376458	Tra2a	101214	E9QP00
2846	ENSMUSG00000019920	-0.286908	6.46879	9.46078	0.00556788	0.0376458	Lims1	110829	A0A5F8MPJ3
2847	ENSMUSG00000033554	0.439531	3.67271	9.46058	0.00556828	0.0376458	Dph5	69740	A0A0G2JE69
2848	ENSMUSG00000036962	-0.974515	1.63538	9.4605	0.00556846	0.0376458	Cfap221	226356	A9Q751
2849	ENSMUSG00000135158	-1.5426	-0.451397	9.45805	0.00557361	0.0376671	Gm73692	NA
2850	ENSMUSG00000022109	0.333459	4.62521	9.45715	0.00557552	0.0376671	Med4	67381	Q9CQA5
2851	ENSMUSG00000019986	-0.755862	3.01332	9.45103	0.00558845	0.0377411	Ahi1	52906	E9Q552
2852	ENSMUSG00000134905	2.8969	-0.298401	9.44466	0.00560192	0.0378189	Gm41699	NA
2853	ENSMUSG00000036223	0.880415	2.01802	9.44322	0.00560498	0.0378262	Ska1	66468	Q9CPV1
2854	ENSMUSG00000031604	0.623414	6.62549	9.42636	0.00564088	0.0380552	Msmo1	66234	Q9CRA4
2855	ENSMUSG00000048992	1.98024	3.50237	9.42529	0.00564316	0.0380573	Prss32	69814	E9Q409
2856	ENSMUSG00000069744	0.415295	6.17861	9.41905	0.00565651	0.0381339	Psmb3	26446	Q545G0
2857	ENSMUSG00000028444	-1.24849	2.96542	9.41686	0.00566121	0.0381522	Cntfr	12804	O88507
2858	ENSMUSG00000085408	-1.24655	-0.0490407	9.41113	0.00567351	0.0382217	C530005A16Rik	654318
2859	ENSMUSG00000085419	-1.15952	1.87226	9.40877	0.00567859	0.0382426	Gm11734	102638005
2860	ENSMUSG00000029247	-0.581367	4.40122	9.4069	0.00568262	0.0382563	Paics	67054	D6RCU8
2861	ENSMUSG00000092586	-0.998823	4.42309	9.40499	0.00568672	0.0382579	Ly6g6c	68468	Q9Z1Q4
2862	ENSMUSG00000050635	1.8644	0.738756	9.73637	0.00568682	0.0382579	Sprr2f	20760	O70557
2863	ENSMUSG00000039232	0.834633	2.52538	9.4021	0.00569296	0.0382858	Stx11	74732	Q3U5V8
2864	ENSMUSG00000022619	-1.30273	0.881286	9.39336	0.00571186	0.0383995	Mapk8ip2	60597	Q9ERE9
2865	ENSMUSG00000029678	3.60667	-1.26847	9.39067	0.00571768	0.0384208	Hyal5	74468	Q812F3
2866	ENSMUSG00000027792	-1.12975	5.11351	9.38989	0.00571937	0.0384208	Bche	12038	Q03311
2867	ENSMUSG00000021999	-1.16264	0.669156	9.38913	0.00572102	0.0384208	Cpb2	56373	Q9JHH6
2868	ENSMUSG00000037202	2.10615	-0.284254	9.38808	0.00572329	0.0384227	Prf1	18646	A2RSY7
2869	ENSMUSG00000025912	0.864027	1.51066	9.37011	0.00576245	0.0386721	Mybl1	17864	A0A0R4J132
2870	ENSMUSG00000032177	-0.620372	4.30334	9.36702	0.00576922	0.038704	Pde4a	18577	B2RTL2
2871	ENSMUSG00000028729	0.390683	5.4607	9.36378	0.00577631	0.0387314	Ebna1bp2	69072	Q9D903
2872	ENSMUSG00000108145	-1.43063	-0.371732	9.36332	0.00577733	0.0387314	Gm38811	NA
2873	ENSMUSG00000004268	0.457678	5.45993	9.36043	0.00578367	0.0387604	Emg1	14791	O35130
2874	ENSMUSG00000019848	-1.55533	0.730529	9.35952	0.00578568	0.0387604	Popdc3	78977	Q9ES81
2875	ENSMUSG00000117442	-1.52665	0.821615	9.35746	0.0057902	0.0387772	1810073O08Rik	NA
2876	ENSMUSG00000022667	1.40826	2.52119	9.35464	0.00579639	0.0388052	Cd200r1	57781	Q9ES57
2877	ENSMUSG00000029671	-1.10704	-0.0253352	9.67864	0.00580515	0.0388503	Wnt16	93735	Q8BRT3
2878	ENSMUSG00000123493	-1.04476	0.221382	9.34936	0.00580803	0.038855	Gm71768	NA
2879	ENSMUSG00000070939	-0.314454	6.00427	9.34852	0.00580989	0.038855	Tgfbrap1	73122	A0A087WQX7
2880	ENSMUSG00000121653	-1.44112	-0.645163	9.34618	0.00581505	0.038876	Gm70427	NA
2881	ENSMUSG00000052406	0.290858	5.70897	9.33947	0.0058299	0.0389618	Rexo4	227656	A2ALB1
2882	ENSMUSG00000040543	-0.834089	4.34988	9.33544	0.00583884	0.039008	Pitpnm3	327958	Q3UHE1
2883	ENSMUSG00000064080	-0.809452	6.36386	9.33352	0.0058431	0.0390216	Fbln2	14115	Q3TGL4
2884	ENSMUSG00000089727	2.08745	-0.588264	9.33269	0.00584494	0.0390216	Klra8	16639	Q60682
2885	ENSMUSG00000006445	0.650746	5.52037	9.32766	0.00585612	0.0390825	Epha2	13836	Q03145
2886	ENSMUSG00000053063	1.72633	3.72496	9.32677	0.00585811	0.0390825	Clec12a	232413	A0A0R4J0T2
2887	ENSMUSG00000097276	-1.0426	0.149717	9.32413	0.00586399	0.0391082	4930525G20Rik	320163
2888	ENSMUSG00000108129	2.00831	-1.18251	9.32304	0.00586642	0.0391108	4930417O13Rik	NA
2889	ENSMUSG00000037012	0.390539	7.57056	9.31946	0.00587441	0.0391357	Hk1	15275	B4YB29
2890	ENSMUSG00000030541	-0.672086	7.19281	9.3185	0.00587655	0.0391357	Idh2	269951	A0A0U1RP68
2891	ENSMUSG00000074516	-3.06032	0.0790349	9.31662	0.00588076	0.0391357	Gm10709	NA
2892	ENSMUSG00000027570	1.14763	2.14914	9.31656	0.0058809	0.0391357	Col9a3	12841	A2ACT7
2893	ENSMUSG00000060675	0.643326	8.27222	9.31639	0.00588127	0.0391357	Plaat3	225845	D3YYG1
2894	ENSMUSG00000070604	-0.743167	2.99246	9.31591	0.00588235	0.0391357	Vsig10l	75690	A0A0N4SW54
2895	ENSMUSG00000026322	1.90286	0.505514	9.31353	0.00588767	0.0391576	Htr4	15562	P97288
2896	ENSMUSG00000036678	0.513818	4.13169	9.31068	0.00589407	0.0391866	Aaas	223921	P58742
2897	ENSMUSG00000034023	0.936302	2.07541	9.30543	0.00590584	0.0392513	Fancd2	211651	A0A0N4SV29
2898	ENSMUSG00000041729	-0.366177	5.04081	9.30309	0.00591112	0.0392728	Coro2b	235431	G3UYG8
2899	ENSMUSG00000053600	0.481966	3.25409	9.30176	0.0059141	0.0392791	Zfp472	224691	B0V2W5
2900	ENSMUSG00000041287	-1.89367	-0.930019	9.29603	0.00592702	0.0393513	Sox15	20670	Q5F2B2
2901	ENSMUSG00000037049	-0.495226	5.82343	9.29471	0.00592999	0.0393575	Smpd1	20597	Q04519
2902	ENSMUSG00000027253	-0.729745	3.79317	9.2929	0.00593409	0.0393711	Lrp4	228357	Q8VI56
2903	ENSMUSG00000112762	2.23951	-0.302176	9.28845	0.00594414	0.0394242	4930459C07Rik	74881
2904	ENSMUSG00000054008	-0.501292	7.03764	9.28369	0.00595492	0.0394821	Ndst1	15531	Q3UHN9
2905	ENSMUSG00000099895	-1.22965	0.675808	9.28075	0.00596161	0.0395128	Gm28153	NA
2906	ENSMUSG00000038957	0.372221	4.60953	9.26296	0.00600214	0.0397678	Edc3	353190	A0ELI5
2907	ENSMUSG00000027709	-1.03493	3.90991	9.26116	0.00600627	0.0397815	Mccc1	72039	Q99MR8
2908	ENSMUSG00000046519	0.526577	6.30584	9.25572	0.00601873	0.0398494	Golph3l	229593	H3BJ82
2909	ENSMUSG00000044221	-0.277386	6.43837	9.25488	0.00602067	0.0398494	Grsf1	231413	D3YV30
2910	ENSMUSG00000039187	1.24491	1.74221	9.25334	0.0060242	0.0398591	Fanci	208836	F2Z414
2911	ENSMUSG00000031377	0.719245	2.33861	9.24831	0.00603577	0.0399215	Bmx	12169	B1AUL5
2912	ENSMUSG00000112354	2.09903	-1.00268	9.24743	0.00603778	0.0399215	Gm33843	NA
2913	ENSMUSG00000029781	-0.395097	7.46872	9.24377	0.00604623	0.0399627	Fkbp9	27055	Q9Z247
2914	ENSMUSG00000068893	1.16809	8.50854	9.24293	0.00604816	0.0399627	Sprr2a2	100303744	Q9CQK8
2915	ENSMUSG00000021700	-1.09743	3.20024	9.23909	0.00605703	0.0400076	Rab3c	67295	Q9CXS2
2916	ENSMUSG00000006678	0.703034	3.79694	9.23512	0.0060662	0.0400544	Pola1	18968	P33609
2917	ENSMUSG00000022464	-1.56964	2.18034	9.23255	0.00607216	0.04008	Slc38a4	69354	A0A2R8VHR9
2918	ENSMUSG00000129418	-1.05766	1.43649	9.22651	0.00608617	0.0401587	Gm71633	NA
2919	ENSMUSG00000118249	-1.4255	-0.599831	9.22348	0.00609322	0.0401914	Gm36608	NA
2920	ENSMUSG00000014226	0.467111	6.20433	9.22064	0.00609983	0.0402213	Cacybp	12301	Q9CXW3
2921	ENSMUSG00000020390	-0.254769	7.24741	9.21484	0.00611336	0.0402967	Ube2b	22210	A2RSE4
2922	ENSMUSG00000016253	0.286122	5.16016	9.20732	0.00613093	0.0403961	Nelfcd	57314	Q922L6
2923	ENSMUSG00000090084	-0.825636	3.59555	9.2066	0.00613264	0.0403961	Srpx	51795	A2BE45
2924	ENSMUSG00000095285	8.25778	2.31616	9.5236	0.00613678	0.0404096	Ighv5-9	NA	A0A075B5Q2
2925	ENSMUSG00000010048	0.38835	4.87662	9.20187	0.00614371	0.0404191	Ifrd2	15983	A0A0A6YWV7
2926	ENSMUSG00000085783	4.2926	-0.0220407	9.20135	0.00614495	0.0404191	Gm9816	NA
2927	ENSMUSG00000025465	-0.425278	7.40422	9.20081	0.0061462	0.0404191	Echs1	93747	Q8BH95
2928	ENSMUSG00000030410	-0.565113	4.64082	9.20042	0.00614712	0.0404191	Dmwd	13401	E9Q6J8
2929	ENSMUSG00000086290	0.712483	3.45046	9.19958	0.0061491	0.0404191	Snhg12	NA
2930	ENSMUSG00000027831	4.81539	-1.21151	9.51724	0.00615083	0.0404191	Veph1	72789	A1A535
2931	ENSMUSG00000032897	-0.311246	5.83624	9.19684	0.00615553	0.0404362	Nfyc	18046	P70353
2932	ENSMUSG00000056486	-0.790817	2.68192	9.18541	0.0061825	0.0405995	Chn1	108699	A7VK13
2933	ENSMUSG00000011263	-0.701951	3.02922	9.17256	0.00621295	0.0407856	Exoc3l2	74463	D3YUP5
2934	ENSMUSG00000044708	1.3003	1.12107	9.17019	0.00621858	0.0408087	Kcnj10	16513	Q9JM63
2935	ENSMUSG00000037685	0.853128	4.75528	9.16	0.00624288	0.0409542	Atp8a1	11980	P70704
2936	ENSMUSG00000030994	-1.8477	1.76259	9.15671	0.00625075	0.040982	D7Ertd443e	71007	A0A571BF30
2937	ENSMUSG00000052298	0.528186	5.99052	9.15556	0.00625351	0.040982	Cdc42se2	72729	Q8BGH7
2938	ENSMUSG00000021196	0.400426	7.25254	9.15555	0.00625351	0.040982	Pfkp	56421	Q8C605
2939	ENSMUSG00000125783	1.70337	0.445197	9.15386	0.00625757	0.0409946	Gm34496	102637769
2940	ENSMUSG00000030089	-0.652681	2.54659	9.14819	0.00627116	0.0410697	Slc41a3	71699	G3X937
2941	ENSMUSG00000038510	0.562914	4.19251	9.14395	0.00628136	0.0411225	Rpf2	67239	S4R1Y5
2942	ENSMUSG00000020238	0.36422	6.02761	9.1427	0.00628436	0.0411282	Ncln	103425	D3YU17
2943	ENSMUSG00000028702	1.1997	2.24879	9.1412	0.00628798	0.0411373	Rad54l	19366	P70270
2944	ENSMUSG00000018377	-0.371787	6.11313	9.14033	0.00629008	0.0411373	Vezf1	22344	Q5SXC4
2945	ENSMUSG00000027386	-1.10589	1.78324	9.13946	0.00629217	0.0411373	Fbln7	70370	Q501P1
2946	ENSMUSG00000043885	-0.414906	4.78724	9.13332	0.00630699	0.0412202	Slc36a4	234967	A0A0R4J0Q3
2947	ENSMUSG00000040751	1.3264	2.90618	9.13057	0.00631363	0.0412496	Lat2	56743	Q9JHL0
2948	ENSMUSG00000003810	0.344305	6.36744	9.12752	0.00632102	0.0412839	Mast2	17776	A0A668KLF8
2949	ENSMUSG00000056216	0.358584	6.54119	9.1235	0.00633077	0.0413238	Cebpg	12611	P53568
2950	ENSMUSG00000047879	0.256045	6.35564	9.12323	0.00633142	0.0413238	Usp14	59025	E9PYI8
2951	ENSMUSG00000022032	-0.879095	5.44653	9.12077	0.0063374	0.0413488	Scara5	71145	Q8K299
2952	ENSMUSG00000057181	-0.539032	4.41239	9.11905	0.00634158	0.0413525	5730455P16Rik	70591	B1AQG3
2953	ENSMUSG00000039103	-0.778412	5.07735	9.11876	0.00634226	0.0413525	Nexn	68810	A0A0G2JDZ8
2954	ENSMUSG00000020707	0.385162	4.33912	9.1155	0.00635021	0.0413792	Rnf135	71956	B2RRA5
2955	ENSMUSG00000060992	0.502096	7.10979	9.11532	0.00635065	0.0413792	Copz1	56447	Q542M2
2956	ENSMUSG00000057346	1.49982	4.31515	9.11266	0.00635712	0.0414073	Apol9a	223672	Q8VDU3
2957	ENSMUSG00000030761	-0.592538	4.99458	9.11079	0.00636169	0.041423	Myo7a	17921	A0A0R4J113
2958	ENSMUSG00000070953	0.395037	4.36918	9.10753	0.00636965	0.0414608	Rabepk	227746	B0R0S4
2959	ENSMUSG00000024921	-0.455931	5.96096	9.10203	0.0063831	0.0415344	Smarca2	67155	A0A140LHP6
2960	ENSMUSG00000079497	-1.08877	2.92497	9.09684	0.00639581	0.041603	Prrt1b	433415	A0A140LJJ2
2961	ENSMUSG00000028386	-1.71455	1.34262	9.09403	0.00640273	0.0416095	Slc46a2	30936	Q8CA03
2962	ENSMUSG00000040181	-0.720367	6.19626	9.09386	0.00640313	0.0416095	Fmo1	14261	A0A0A6YVP9
2963	ENSMUSG00000036570	-0.759148	5.20018	9.0938	0.0064033	0.0416095	Fxyd1	56188	Q9Z239
2964	ENSMUSG00000036875	0.669579	2.98805	9.08799	0.00641758	0.0416883	Dna2	327762	Q6ZQJ5
2965	ENSMUSG00000068270	-0.89287	4.15271	9.08508	0.00642476	0.041714	Shroom4	208431	E9PUX3
2966	ENSMUSG00000037104	-0.380711	4.95504	9.08462	0.00642588	0.041714	Socs5	56468	Q3UXZ1
2967	ENSMUSG00000028322	0.506183	3.93771	9.08004	0.0064372	0.0417735	Exosc3	66362	Q7TQK4
2968	ENSMUSG00000006782	0.60752	5.10958	9.07237	0.00645619	0.0418826	Cnp	12799	Q3TYV5
2969	ENSMUSG00000033713	-0.468308	6.33224	9.07136	0.00645868	0.0418846	Foxn3	71375	Q499D0
2970	ENSMUSG00000061451	-0.851259	5.40755	9.06142	0.0064834	0.0420308	Tmem151a	381199	D3Z5V1
2971	ENSMUSG00000058056	-0.585057	7.65029	9.05969	0.00648772	0.0420446	Palld	72333	Q9ET54
2972	ENSMUSG00000036371	0.394984	8.30335	9.05222	0.00650635	0.0421512	Serbp1	66870	Q3UMP4
2973	ENSMUSG00000048668	0.495308	3.35871	9.04667	0.00652026	0.0422271	Rhno1	72440	E9Q1D4
2974	ENSMUSG00000032750	0.610313	2.02715	9.04535	0.00652357	0.0422343	Gab3	210710	B1AYB9
2975	ENSMUSG00000047146	-0.703564	1.95089	9.04182	0.00653242	0.0422513	Tet1	52463	A0A1W2P7E3
2976	ENSMUSG00000034192	0.641376	4.48004	9.0417	0.00653273	0.0422513	Lsm3	67678	P62311
2977	ENSMUSG00000005958	-0.53337	5.17379	9.04168	0.00653277	0.0422513	Ephb3	13845	A0A338P6E0
2978	ENSMUSG00000040528	1.08291	1.83438	9.03899	0.00653955	0.0422809	Milr1	380732	A0A140T8Q6
2979	ENSMUSG00000040433	-0.359157	5.54819	9.03632	0.00654625	0.04231	Zbtb38	245007	Q3LR78
2980	ENSMUSG00000054459	-1.29763	0.758996	9.03493	0.00654976	0.0423185	Vsnl1	26950	Q4W4C9
2981	ENSMUSG00000029326	0.327471	4.39757	9.03344	0.00655351	0.0423285	Enoph1	67870	Q8BGB7
2982	ENSMUSG00000041112	0.70689	5.3319	9.02903	0.00656465	0.0423797	Elmo1	140580	A0A1Y7VLM1
2983	ENSMUSG00000118663	0.45648	4.32955	9.02856	0.00656584	0.0423797	Afg2b	214616	A0A7N9VSG0
2984	ENSMUSG00000120417	1.99735	-0.574625	9.02764	0.00656815	0.0423804	Gm57259	NA
2985	ENSMUSG00000003469	-1.24973	2.47092	9.02596	0.0065724	0.0423904	Phyhip	105653	B9EIC7
2986	ENSMUSG00000040701	0.392835	4.83907	9.02529	0.00657411	0.0423904	Ap1g2	11766	O88512
2987	ENSMUSG00000139076	-2.25714	-0.692239	9.02367	0.00657821	0.0424008	Gm65882	NA
2988	ENSMUSG00000029560	0.505053	4.92696	9.02291	0.00658011	0.0424008	Snx8	231834	A0A0G2JEQ9
2989	ENSMUSG00000022946	-0.505673	7.36186	9.01844	0.00659145	0.0424596	Dop1b	70028	A0A2I3BRE4
2990	ENSMUSG00000045094	-0.9607	3.57419	9.01702	0.00659505	0.0424686	Arhgef37	328967	E9Q5R6
2991	ENSMUSG00000026970	0.305362	6.95084	9.01332	0.00660445	0.0425149	Rbms1	56878	Q91W59
2992	ENSMUSG00000003531	-1.90923	-0.911767	9.0104	0.00661189	0.0425418	Dgcr6	13353	D3Z558
2993	ENSMUSG00000101585	-0.850971	1.63494	9.00934	0.00661458	0.0425418	1600010M07Rik	69781
2994	ENSMUSG00000127513	-1.20336	-0.669801	9.00908	0.00661525	0.0425418	Gm74799	NA
2995	ENSMUSG00000042198	-0.49238	4.65862	9.00597	0.00662317	0.0425785	Chchd7	66433	B1AXC7
2996	ENSMUSG00000063428	-0.882313	4.8395	9.00429	0.00662746	0.0425918	Ddo	70503	Q3TNE8
2997	ENSMUSG00000025464	0.449396	4.73308	9.00283	0.00663118	0.0425969	Paox	212503	Q3TXR6
2998	ENSMUSG00000097852	-0.871282	1.01285	9.00112	0.00663557	0.0425969	4933405D12Rik	NA
2999	ENSMUSG00000026134	0.710153	4.37833	9.001	0.00663585	0.0425969	Prim2	19076	P33610
3000	ENSMUSG00000114245	-1.63662	0.681211	9.3066	0.0066371	0.0425969	Percc1	102643076	A0A286YDK6
3001	ENSMUSG00000021747	-0.948659	3.34459	8.99546	0.00665004	0.0426657	Cfap20dc	74430	Q6P2K3
3002	ENSMUSG00000043192	1.27977	-0.621632	8.98938	0.00666564	0.0427516	Gpi-ps	NA
3003	ENSMUSG00000057716	-0.866807	2.11089	8.98526	0.00667624	0.0428053	Tmem178b	434008	M0QWJ9
3004	ENSMUSG00000020456	-0.403267	9.11738	8.98325	0.00668139	0.0428179	Ogdh	18293	Q5SVY0
3005	ENSMUSG00000074218	-1.1918	2.55632	8.98277	0.00668265	0.0428179	Cox7a1	12865	A0A140LIU4
3006	ENSMUSG00000061904	-0.332889	8.99437	8.9794	0.00669134	0.0428593	Slc25a3	18674	E9PX16
3007	ENSMUSG00000070360	-3.28916	2.6906	9.72538	0.0066983	0.042884	Amy2a1	NA	E9PV85
3008	ENSMUSG00000023074	-0.35787	4.85601	8.97554	0.00670129	0.042884	Mospd1	70380	Q8VEL0
3009	ENSMUSG00000036745	-0.661448	5.12865	8.97531	0.00670188	0.042884	Ttll7	70892	A0A0G2LB90
3010	ENSMUSG00000024737	2.04956	3.08969	8.96979	0.00671616	0.0429611	Slc15a3	65221	Q8BPX9
3011	ENSMUSG00000020393	-0.381894	5.40045	8.96732	0.00672256	0.0429818	Kremen1	84035	Q99N43
3012	ENSMUSG00000022197	-0.791382	7.24147	8.96613	0.00672566	0.0429818	Pdzd2	68070	A0A087WS85
3013	ENSMUSG00000127019	-1.97363	0.735602	9.26993	0.00672608	0.0429818	Gm71503	NA
3014	ENSMUSG00000005204	0.337092	4.92884	8.96082	0.00673945	0.0430529	Senp3	80886	Q9EP97
3015	ENSMUSG00000045854	-0.403153	3.90016	8.95486	0.00675497	0.0431377	Lyrm2	108755	Q8R033
3016	ENSMUSG00000035184	0.593631	3.92583	8.95114	0.00676467	0.0431853	Fam124a	629059	D3Z5V4
3017	ENSMUSG00000059898	-1.02982	3.55986	8.94844	0.00677174	0.043215	Dsc3	13507	A0A286YD62
3018	ENSMUSG00000053101	1.42308	0.441558	8.94764	0.0067738	0.043215	Gpr141	353346	A0A1Y7VM27
3019	ENSMUSG00000035877	-0.592233	3.67324	8.94338	0.00678496	0.0432718	Zhx3	320799	F6V503
3020	ENSMUSG00000037103	0.474427	4.64201	8.93825	0.00679841	0.0433214	Dcaf15	212123	A0A1B0GRT7
3021	ENSMUSG00000032181	-0.977886	2.2679	8.9379	0.00679935	0.0433214	Scg3	20255	A0A1L1SV66
3022	ENSMUSG00000005370	0.283675	5.0543	8.93619	0.00680382	0.0433214	Msh6	17688	A0A3Q4EGF1
3023	ENSMUSG00000017723	1.55105	4.33546	8.9356	0.00680538	0.0433214	Wfdc2	67701	A2A5G6
3024	ENSMUSG00000019822	-0.502624	4.93424	8.93547	0.00680573	0.0433214	Smpd2	20598	D6RGM4
3025	ENSMUSG00000045802	-1.82182	0.971083	8.93515	0.00680656	0.0433214	Hsf3	245525	Q8BL67
3026	ENSMUSG00000120007	1.61859	0.368315	8.93442	0.00680848	0.0433214	Gm17619	NA
3027	ENSMUSG00000078502	1.15142	1.80053	8.9324	0.00681381	0.043341	Zfp268	433801	B1ASQ6
3028	ENSMUSG00000031565	-0.662932	6.64548	8.92955	0.00682129	0.0433742	Fgfr1	14182	D3YW77
3029	ENSMUSG00000021252	0.507033	5.05154	8.9237	0.00683674	0.0434581	Erg28	58520	D3YUR8
3030	ENSMUSG00000050541	-1.44837	0.236353	8.92057	0.00684501	0.0434963	Adra1b	11548	Q9DBL0
3031	ENSMUSG00000023206	0.699321	5.35451	8.91365	0.00686334	0.0435984	Il15ra	16169	Q501M1
3032	ENSMUSG00000037697	0.416864	4.98053	8.91197	0.0068678	0.0436123	Ddhd1	114874	F8WHP5
3033	ENSMUSG00000032314	-0.438503	8.1234	8.90605	0.00688353	0.0436772	Etfa	110842	Q99LC5
3034	ENSMUSG00000136817	-1.44678	1.33274	8.90571	0.00688444	0.0436772	Gm69552	NA
3035	ENSMUSG00000051373	-0.795804	1.96314	8.90557	0.00688481	0.0436772	Plpp7	227721	Q91WB2
3036	ENSMUSG00000026177	1.30348	4.27145	8.90472	0.00688709	0.0436772	Slc11a1	18173	P41251
3037	ENSMUSG00000123902	1.37019	-0.103793	8.90208	0.0068941	0.0437073	Gm39607	NA
3038	ENSMUSG00000037278	-0.548514	5.52662	8.90045	0.00689845	0.0437205	Tmem97	69071	Q8VD00
3039	ENSMUSG00000039738	0.430957	3.86824	8.89791	0.00690524	0.0437491	Slx4	52864	E9Q0M1
3040	ENSMUSG00000047515	-1.41257	-1.0516	8.89633	0.00690946	0.0437614	BC049715	320135
3041	ENSMUSG00000021546	0.29721	8.84984	8.89384	0.00691612	0.0437703	Hnrnpk	15387	B2M1R6
3042	ENSMUSG00000107619	-1.75503	-0.601483	8.89368	0.00691656	0.0437703	Gm32479	102635043
3043	ENSMUSG00000025432	0.820305	6.68555	8.89326	0.00691767	0.0437703	Avil	11567	D3YXP4
3044	ENSMUSG00000068854	-0.544404	3.3021	8.88936	0.00692811	0.04382	H2bc21	319190	Q64524
3045	ENSMUSG00000028949	-0.665672	4.97004	8.88863	0.00693009	0.04382	Smarcd3	66993	A0A0G2JG60
3046	ENSMUSG00000126666	1.97366	-0.75386	8.88427	0.00694178	0.0438796		NA
3047	ENSMUSG00000069378	-1.6032	1.29602	8.87876	0.0069566	0.0439588	Prdm6	225518	A0A494BAI6
3048	ENSMUSG00000123782	-1.56061	0.267719	8.87723	0.00696073	0.0439704	Gm42146	NA
3049	ENSMUSG00000017314	-0.66873	3.71017	8.87343	0.00697097	0.0439993	Mpp2	50997	Q9WV34
3050	ENSMUSG00000002831	-1.03041	10.0764	8.87328	0.00697138	0.0439993	Plin4	57435	O88492
3051	ENSMUSG00000031099	-0.686294	2.15923	8.87299	0.00697215	0.0439993	Smarca1	93761	F6Z6F4
3052	ENSMUSG00000018974	0.266372	5.35296	8.866	0.00699106	0.0441042	Sart3	53890	Q9JLI8
3053	ENSMUSG00000034024	0.40622	7.59146	8.86253	0.00700044	0.0441489	Cct2	12461	A0A1W2P871
3054	ENSMUSG00000000305	-1.10556	1.57125	8.85979	0.0070079	0.0441815	Cdh4	12561	F6QV10
3055	ENSMUSG00000022538	0.28852	5.30358	8.85554	0.00701944	0.0442397	Lsg1	224092	Q3UM18
3056	ENSMUSG00000074657	-0.801433	3.15114	8.85365	0.00702458	0.0442576	Kif5a	16572	P33175
3057	ENSMUSG00000032575	0.690921	6.82743	8.85132	0.00703092	0.0442759	Manf	74840	Q9CXI5
3058	ENSMUSG00000066687	-0.887661	5.55226	8.8509	0.00703208	0.0442759	Zbtb16	235320	Q3UQ17
3059	ENSMUSG00000039982	0.465491	6.16211	8.84942	0.00703609	0.0442867	Dtx4	207521	Q6PDK8
3060	ENSMUSG00000031232	-0.322487	7.05261	8.84453	0.00704946	0.0443426	Magt1	67075	Q9CQY5
3061	ENSMUSG00000054065	0.330371	5.52384	8.84448	0.00704958	0.0443426	Pkp3	56460	E0CYP0
3062	ENSMUSG00000031144	-1.06731	3.73015	8.84287	0.00705399	0.0443558	Syp	20977	Q62277
3063	ENSMUSG00000038372	0.946736	7.4251	8.84021	0.00706128	0.0443872	Gmds	218138	Q8K0C9
3064	ENSMUSG00000074277	-0.583156	3.17053	8.83704	0.00706997	0.0444273	Phldb3	232970	E9QAF4
3065	ENSMUSG00000113101	-1.44359	0.911077	8.82815	0.00709438	0.0445661	Gm33424	102636324
3066	ENSMUSG00000021176	1.05457	1.55894	8.82084	0.00711452	0.0446781	Efcab11	78767	Q9D0E5
3067	ENSMUSG00000031323	-2.186	-1.20847	8.81313	0.00713584	0.0447973	Dmrtc1a	70887	B1AX34
3068	ENSMUSG00000021009	-0.418785	5.40834	8.80991	0.00714476	0.0448387	Ptpn21	24000	A0A1Y7VNX8
3069	ENSMUSG00000030087	-1.03572	5.58758	8.80647	0.00715433	0.0448756	Klf15	66277	Q9EPW2
3070	ENSMUSG00000043286	-1.40245	1.33032	8.80612	0.00715529	0.0448756	Pnpla1	433091	B2KF06
3071	ENSMUSG00000028602	1.84677	0.034047	8.8046	0.0071595	0.0448873	Tnfrsf8	21941	D6RHK4
3072	ENSMUSG00000033268	-0.920914	2.37318	8.80258	0.00716512	0.0449079	Duox1	99439	A2AQ92
3073	ENSMUSG00000032372	-0.768268	3.46844	8.80028	0.00717154	0.0449335	Plscr2	18828	D3Z2S8
3074	ENSMUSG00000054106	-1.43573	4.8015	9.51378	0.00719199	0.0450291	Try4	22074	Q9R0T7
3075	ENSMUSG00000043991	0.326313	5.95097	8.79255	0.0071931	0.0450291	Pura	19290	P42669
3076	ENSMUSG00000047793	-0.909796	4.79937	8.79228	0.00719385	0.0450291	Sned1	208777	A0A0R4J0N0
3077	ENSMUSG00000101655	-0.748189	0.659359	8.79146	0.00719615	0.0450291	2310040G24Rik	NA
3078	ENSMUSG00000012076	-0.495879	5.209	8.78714	0.00720823	0.0450901	Brms1l	52592	Q3U1T3
3079	ENSMUSG00000032446	2.21503	-1.03817	8.7841	0.00721674	0.0451144	Eomes	13813	F6VSW9
3080	ENSMUSG00000037325	-0.538594	3.27809	8.78408	0.00721681	0.0451144	Bbs7	71492	Q8K2G4
3081	ENSMUSG00000016529	2.46644	-1.12687	8.78259	0.00722098	0.0451185	Il10	16153	A0A7R8GUQ3
3082	ENSMUSG00000040711	0.497303	6.15334	8.78184	0.00722309	0.0451185	Sh3pxd2b	268396	A0A5F8MPP7
3083	ENSMUSG00000017421	0.304893	7.59982	8.78134	0.00722449	0.0451185	Zfp207	22680	B1AQG7
3084	ENSMUSG00000033207	-0.934213	4.03915	8.78017	0.00722778	0.0451244	Mamdc2	71738	A0A494B959
3085	ENSMUSG00000020412	0.247618	6.35165	8.77808	0.00723365	0.0451375	Ascc2	75452	Q91WR3
3086	ENSMUSG00000033429	-0.399381	4.85727	8.77775	0.00723457	0.0451375	Mcee	73724	A0A0U1RQ27
3087	ENSMUSG00000026434	0.337745	6.90621	8.77335	0.00724697	0.0452002	Nucks1	98415	A0A087WRY3
3088	ENSMUSG00000033684	0.592392	8.10497	8.7715	0.00725218	0.0452181	Qsox1	104009	Q8BND5
3089	ENSMUSG00000029499	-0.661765	3.2301	8.7704	0.00725527	0.0452227	Pxmp2	19301	Q5D073
3090	ENSMUSG00000042772	0.239074	6.227	8.76942	0.00725804	0.0452253	Smg7	226517	Q5RJH6
3091	ENSMUSG00000022443	0.398365	9.20695	8.76597	0.0072678	0.0452692	Myh9	17886	Q8VDD5
3092	ENSMUSG00000031503	-0.549067	8.8561	8.76527	0.00726977	0.0452692	Col4a2	12827	P08122
3093	ENSMUSG00000042472	0.233042	5.35347	8.76251	0.00727758	0.0453031	Zfp410	52708	A0A1Y7VM57
3094	ENSMUSG00000037628	1.07433	2.14922	8.76127	0.00728108	0.0453102	Cdkn3	72391	Q810P3
3095	ENSMUSG00000020018	0.532297	3.99592	8.75466	0.00729982	0.0454122	Snrpf	69878	P62307
3096	ENSMUSG00000029361	-1.38654	2.83341	8.7511	0.00730995	0.0454605	Nos1	18125	S4R255
3097	ENSMUSG00000010154	0.414114	5.44342	8.74838	0.00731769	0.045494	Spire2	234857	Q8K1S6
3098	ENSMUSG00000000976	0.304717	4.95833	8.74613	0.00732411	0.0455082	Heatr6	217026	Q6P1G0
3099	ENSMUSG00000015697	0.292593	5.63457	8.74592	0.00732471	0.0455082	Setdb1	84505	D3YYC3
3100	ENSMUSG00000030729	0.522903	4.4505	8.74309	0.00733277	0.0455436	Pgm2l1	70974	E0CX81
3101	ENSMUSG00000073982	0.615642	4.95271	8.74007	0.0073414	0.0455825	Rhog	56212	Q3UDZ1
3102	ENSMUSG00000029695	-1.07808	4.06428	8.73537	0.00735486	0.0456513	Aass	30956	Q99K67
3103	ENSMUSG00000119961	-1.10609	-0.495203	8.73404	0.00735867	0.0456603	B430105G09Rik	NA
3104	ENSMUSG00000032783	1.04664	2.1097	8.7305	0.00736881	0.0457084	Troap	78733	B7ZNG4
3105	ENSMUSG00000108596	2.51873	-0.915565	8.72905	0.00737298	0.0457196	Gm49368	NA	Q3U1U4
3106	ENSMUSG00000028540	0.605581	3.19272	8.72318	0.00738985	0.0458095	Dph2	67728	V9GX25
3107	ENSMUSG00000054690	-0.414161	4.35828	8.72158	0.00739446	0.0458233	Emcn	59308	Q9R0H2
3108	ENSMUSG00000031896	1.23602	0.145315	8.72059	0.00739733	0.0458263	Ctrl	109660	Q9ER05
3109	ENSMUSG00000017417	0.85968	2.06724	8.71725	0.00740695	0.0458712	Plxdc1	72324	Q91ZV7
3110	ENSMUSG00000031358	-0.276617	5.52349	8.7128	0.0074198	0.0459266	Msl3	17692	Q9WVG9
3111	ENSMUSG00000045639	-0.391056	4.75027	8.71183	0.00742261	0.0459266	Zfp629	320683	A0A087WSE9
3112	ENSMUSG00000048416	-2.15692	0.472223	8.71167	0.00742306	0.0459266	Mlf1	17349	Q8JZS2
3113	ENSMUSG00000064057	1.61853	-0.731373	8.70737	0.00743553	0.0459806	Scgb3a1	68662	Q8CJC6
3114	ENSMUSG00000048388	-0.660362	2.19193	8.707	0.00743661	0.0459806	Fam171b	241520
3115	ENSMUSG00000096670	7.48129	-0.859726	8.9944	0.00743896	0.0459806	Ighv2-6	NA	A0A075B6A7
3116	ENSMUSG00000032487	1.24568	2.04436	8.70461	0.00744353	0.0459941	Ptgs2	19225	A0A087WPT2
3117	ENSMUSG00000020021	0.523716	4.94986	8.70127	0.00745324	0.0460393	Fgd6	13998	Q69ZL1
3118	ENSMUSG00000049321	-0.534478	3.0206	8.69671	0.0074665	0.0461015	Zfp2	22678	P08043
3119	ENSMUSG00000014813	1.18211	2.04116	8.69616	0.00746809	0.0461015	Stc1	20855	O55183
3120	ENSMUSG00000121828	2.70139	-1.20059	8.69353	0.00747575	0.046134	Gm36537	NA
3121	ENSMUSG00000036904	-0.499034	3.45729	8.69197	0.00748031	0.0461474	Fzd8	14370	Q61091
3122	ENSMUSG00000032498	0.339671	4.77269	8.6853	0.00749979	0.0462184	Mlh1	17350	Q9JK91
3123	ENSMUSG00000022993	0.511916	3.17628	8.68509	0.00750042	0.0462184	Spmip11	73863	Q8CDT5
3124	ENSMUSG00000003438	0.513289	5.28827	8.68498	0.00750074	0.0462184	Timm50	66525	Q9D880
3125	ENSMUSG00000024999	0.364393	4.70173	8.68423	0.00750295	0.0462184	Noc3l	57753	Q8VI84
3126	ENSMUSG00000053957	-0.839213	3.30097	8.68392	0.00750383	0.0462184	Gm12474	NA
3127	ENSMUSG00000027714	0.369407	4.63622	8.68131	0.00751149	0.0462382	Exosc9	50911	D6RGB5
3128	ENSMUSG00000018425	-1.24263	-0.123017	8.68089	0.00751272	0.0462382	Dhx40	67487	Q6PE54
3129	ENSMUSG00000022214	-0.320372	5.54588	8.68037	0.00751424	0.0462382	Dcaf11	28199	D3YZ95
3130	ENSMUSG00000026080	1.01565	0.732364	8.6783	0.00752032	0.0462608	Chst10	98388	A0A0A6YWB7
3131	ENSMUSG00000075012	-0.835547	0.814261	8.67654	0.00752548	0.0462778	Fjx1	14221	Q8BQB4
3132	ENSMUSG00000110569	-1.3274	1.18887	8.95571	0.00754568	0.0463871	Gm18860	NA
3133	ENSMUSG00000024097	0.381704	6.76142	8.66525	0.00755874	0.0464526	Srsf7	225027	A0A3Q4L335
3134	ENSMUSG00000035273	0.789594	3.4757	8.66407	0.00756222	0.0464592	Hpse	15442	D3Z3C3
3135	ENSMUSG00000085517	-0.968548	2.46773	8.66287	0.00756576	0.0464661	Gm12963	NA
3136	ENSMUSG00000024136	-0.723737	2.85039	8.66014	0.00757382	0.0465008	Dnase1l2	66705	Q9D1G0
3137	ENSMUSG00000021806	-0.554292	6.09423	8.65921	0.00757657	0.0465028	Nid2	18074	O88322
3138	ENSMUSG00000094930	3.72343	0.0301034	8.63812	0.00763927	0.0468364	Igkv6-25	NA	A0A140T8N7
3139	ENSMUSG00000030091	0.756242	4.54664	8.63797	0.00763973	0.0468364	Nup210	54563	Q9QY81
3140	ENSMUSG00000055184	0.712444	0.939256	8.63787	0.00764003	0.0468364	Fam72a	108900	Q8BFZ8
3141	ENSMUSG00000041559	-1.56055	3.50853	8.63689	0.00764296	0.0468364	Fmod	14264	Q543D2
3142	ENSMUSG00000027420	0.786111	1.80273	8.63685	0.00764309	0.0468364	Bfsp1	12075	A2AMT1
3143	ENSMUSG00000029710	-0.335325	5.31598	8.6345	0.0076501	0.0468644	Ephb4	13846	Q8C8K1
3144	ENSMUSG00000043673	-0.710859	4.46114	8.63335	0.00765353	0.0468653	Kcns3	238076	Q8BQZ8
3145	ENSMUSG00000025439	0.463491	5.42528	8.63283	0.00765511	0.0468653	Clns1a	12729	Q923F1
3146	ENSMUSG00000004044	-0.68753	9.09859	8.63059	0.0076618	0.0468914	Cavin1	19285	O54724
3147	ENSMUSG00000029456	-0.478469	4.09947	8.62885	0.00766701	0.0469084	Acad10	71985	Q8K370
3148	ENSMUSG00000128890	2.64747	-1.45136	8.6243	0.00768069	0.0469445	Gm64993	NA
3149	ENSMUSG00000028156	0.315244	6.38688	8.62418	0.00768104	0.0469445	Eif4e	13684	A0A0G2JGT5
3150	ENSMUSG00000029847	1.50444	3.35766	8.62416	0.0076811	0.0469445	Slc23a4	243753	D3Z3R5
3151	ENSMUSG00000015749	0.275966	6.47533	8.62364	0.00768267	0.0469445	Anp32e	66471	P97822
3152	ENSMUSG00000009894	-0.315019	4.81344	8.62247	0.00768619	0.0469511	Snap47	67826	J3JS29
3153	ENSMUSG00000090799	-1.28212	1.95334	8.61897	0.00769671	0.0469913	Klhl33	546611	B7ZMY3
3154	ENSMUSG00000026730	0.52345	4.2683	8.61866	0.00769766	0.0469913	Pter	19212	A2AUR5
3155	ENSMUSG00000002010	-0.366486	6.82286	8.61523	0.007708	0.0470395	Idh3g	15929	Q3TGZ3
3156	ENSMUSG00000098754	-1.62141	0.823293	8.61277	0.00771542	0.0470699	Prn	111368	A0A075B668
3157	ENSMUSG00000006235	-1.04922	1.56552	8.61001	0.00772376	0.0471059	Epor	13857	P14753
3158	ENSMUSG00000029649	0.54535	6.49019	8.59918	0.00775658	0.047291	Pomp	66537	A0A0J9YUI3
3159	ENSMUSG00000048480	-2.12004	-1.54199	8.87532	0.00777291	0.0473757	Cxcr1	227288	Q810W6
3160	ENSMUSG00000106909	2.40844	-0.464837	8.87366	0.0077777	0.0473898	Gm43122	NA
3161	ENSMUSG00000001123	0.543733	8.4735	8.58395	0.00780298	0.0475288	Lgals9	16859	B1AQR8
3162	ENSMUSG00000009905	-0.326878	5.8395	8.5799	0.00781538	0.0475893	Kdsr	70750	Q6GV12
3163	ENSMUSG00000108274	3.28109	-1.56254	8.85912	0.00781964	0.0476001	Gm44169	NA
3164	ENSMUSG00000028212	0.846932	1.45499	8.5761	0.00782703	0.0476179	Ccne2	12448	A2API1
3165	ENSMUSG00000028557	-0.334844	7.85464	8.57594	0.00782751	0.0476179	Rnf11	29864	Q9QYK7
3166	ENSMUSG00000028785	0.968947	2.36211	8.57421	0.00783281	0.0476323	Hpca	15444	A2A7R5
3167	ENSMUSG00000090675	2.83081	-0.639545	8.57356	0.00783481	0.0476323	Or5v1b	545205	Q7TRK1
3168	ENSMUSG00000075266	0.891044	1.41823	8.57101	0.00784264	0.0476542	Cenpw	66311	B2RVH1
3169	ENSMUSG00000041801	-0.689103	6.61094	8.57077	0.00784337	0.0476542	Phlda3	27280	Q9WV95
3170	ENSMUSG00000046490	-1.92342	-1.01766	8.84728	0.00785398	0.0477023	Rnf222	320040	Q8CEF8
3171	ENSMUSG00000092572	-1.23099	1.46306	8.5666	0.00785623	0.0477023	Serpinb10	241197
3172	ENSMUSG00000110404	-1.56654	0.211999	8.55898	0.00787973	0.0478036	Rnf223	100045778	A0A1B0GR81
3173	ENSMUSG00000021613	-1.60988	0.082658	8.55829	0.00788187	0.0478036	Hapln1	12950	Q9QUP5
3174	ENSMUSG00000023830	-0.515272	6.89829	8.55819	0.00788217	0.0478036	Igf2r	16004	Q07113
3175	ENSMUSG00000055652	0.383877	4.02691	8.55797	0.00788285	0.0478036	Klhl25	207952	Q8R2P1
3176	ENSMUSG00000021186	-0.55658	5.27392	8.55625	0.00788818	0.0478176	Fbln5	23876	A0A1Y7VJW9
3177	ENSMUSG00000035407	-1.06571	1.27694	8.55526	0.00789124	0.0478176	Kank4	242553	Q6P9J5
3178	ENSMUSG00000052852	-0.610046	3.05705	8.55457	0.00789338	0.0478176	Reep1	52250	A0A1D5RM91
3179	ENSMUSG00000038039	0.517648	6.94332	8.55402	0.0078951	0.0478176	Gcc2	70297	Q8CHG3
3180	ENSMUSG00000096916	0.63921	1.88503	8.55083	0.00790496	0.0478623	Zfp850	100043772	Q05CJ1
3181	ENSMUSG00000047880	1.82352	1.21873	8.54852	0.00791213	0.0478906	Cxcr5	12145	A0A1L1SRC9
3182	ENSMUSG00000038816	-0.359897	4.69897	8.54357	0.00792752	0.0479687	Ctnnal1	54366	O88327
3183	ENSMUSG00000030654	0.377126	7.62391	8.54256	0.00793068	0.0479728	Arl6ip1	54208	Q80ZW9
3184	ENSMUSG00000120308	-0.774783	2.32012	8.53767	0.0079459	0.0480372	Gm56915	NA
3185	ENSMUSG00000038042	-0.681671	3.49822	8.53754	0.00794633	0.0480372	Ptpdc1	218232	A0A1Y7VLX3
3186	ENSMUSG00000120447	-1.74683	0.606993	8.53491	0.00795453	0.0480717	Gm46362	NA
3187	ENSMUSG00000029034	0.325879	4.52225	8.52694	0.00797946	0.0482073	Ints11	71957	Q9CWS4
3188	ENSMUSG00000024072	-0.312526	6.25737	8.52365	0.00798979	0.0482545	Yipf4	67864	A0A3Q4L376
3189	ENSMUSG00000036052	-0.541489	4.39222	8.52261	0.00799303	0.048259	Dnajb5	56323	O89114
3190	ENSMUSG00000075217	-1.38552	3.7904	8.79469	0.00800858	0.0483377	Fads2b	228151	Q0VAX3
3191	ENSMUSG00000046711	1.06523	4.94064	8.51581	0.00801443	0.0483446	Hmga1	15361	Q3TE85
3192	ENSMUSG00000040785	-0.306515	6.10807	8.51511	0.00801661	0.0483446	Ttc3	22129	E9QAH3
3193	ENSMUSG00000018238	-1.28556	2.45339	8.51491	0.00801726	0.0483446	Gdf9	14566	Q3UWR9
3194	ENSMUSG00000087461	2.05451	-1.19343	8.50738	0.008041	0.0484624	C230014O12Rik	329387
3195	ENSMUSG00000040147	-0.556537	5.68112	8.50712	0.00804183	0.0484624	Maob	109731	G3UZM5
3196	ENSMUSG00000007041	0.80035	7.75875	8.50565	0.00804648	0.0484753	Clic1	114584	Q542F1
3197	ENSMUSG00000141002	1.55067	-0.599591	8.50099	0.00806123	0.0485384	Gm60849	NA
3198	ENSMUSG00000022085	-2.35319	-0.823383	8.50031	0.00806341	0.0485384	Pebp4	73523	Q9D9G2
3199	ENSMUSG00000040322	0.565866	5.8526	8.49995	0.00806453	0.0485384	Slc25a24	229731	Q8BMD8
3200	ENSMUSG00000028573	-0.571206	4.35152	8.49161	0.00809103	0.04868	Fggy	75578	D6RG41
3201	ENSMUSG00000048772	-0.653518	3.35721	8.49096	0.00809311	0.04868	Tmem53	68777	A0A0A0MQK8
3202	ENSMUSG00000028337	0.753398	5.64519	8.48952	0.00809769	0.0486924	Coro2a	107684	B1AVH4
3203	ENSMUSG00000073987	-0.492841	5.76699	8.48585	0.00810937	0.0487474	Ggh	14590	Q9Z0L8
3204	ENSMUSG00000029625	0.401482	4.53746	8.4833	0.00811753	0.0487812	Cpsf4	54188	M0QWM8
3205	ENSMUSG00000031519	-0.837947	0.722618	8.4801	0.00812775	0.0488141	Asb5	76294	Q9D1A4
3206	ENSMUSG00000005483	0.439499	5.53098	8.48	0.00812807	0.0488141	Dnajb1	81489	Q3TU79
3207	ENSMUSG00000046460	0.937911	2.64134	8.47835	0.00813334	0.0488305	Sh2d7	244885	Q8BI17
3208	ENSMUSG00000028713	-0.818061	4.62272	8.47503	0.00814399	0.0488791	Cyp4b1	13120	Q3TNA0
3209	ENSMUSG00000120254	-2.43752	3.60727	8.47344	0.00814909	0.0488946	Gm32960	NA
3210	ENSMUSG00000060803	0.505086	7.02123	8.47168	0.00815474	0.0489132	Gstp1	14870	A0A494BAW2
3211	ENSMUSG00000045414	-0.528415	5.37972	8.46658	0.00817113	0.0489962	Dipk2a	68861	Q3USZ8
3212	ENSMUSG00000004460	0.391816	4.60066	8.46395	0.00817961	0.0490318	Dnajb11	67838	Q99KV1
3213	ENSMUSG00000068394	0.499508	3.69183	8.46162	0.00818711	0.0490615	Cep152	99100	A2AUM9
3214	ENSMUSG00000020634	-0.47904	6.23249	8.45947	0.00819404	0.0490877	Ubxn2a	217379	D6RGU9
3215	ENSMUSG00000032449	-0.383562	6.62864	8.45636	0.00820408	0.0491118	Slc25a36	192287	F6R114
3216	ENSMUSG00000029309	-0.919042	4.18702	8.45619	0.00820462	0.0491118	Sparcl1	13602	P70663
3217	ENSMUSG00000043648	-1.37959	1.53907	8.45586	0.00820571	0.0491118	Pld6	194908	Q5SWZ9
3218	ENSMUSG00000001785	0.340378	4.85056	8.45504	0.00820834	0.0491123	Pwp1	103136	A0A1W2P7U7
3219	ENSMUSG00000004393	0.328815	4.93885	8.45388	0.0082121	0.0491172	Ddx56	52513	Q5SVX2
3220	ENSMUSG00000022389	-0.90682	3.09165	8.45321	0.00821426	0.0491172	Tef	21685	E9Q3N8
3221	ENSMUSG00000052752	0.260775	6.21503	8.45224	0.0082174	0.0491207	Traf7	224619	H3BKC7
3222	ENSMUSG00000001497	1.16806	1.67861	8.45134	0.00822032	0.0491229	Pax9	18511	P47242
3223	ENSMUSG00000097917	-1.6439	0.959965	8.44896	0.00822803	0.0491537	Gm26839	NA
3224	ENSMUSG00000021660	0.476766	7.55498	8.44665	0.00823554	0.0491833	Btf3	218490	Q64152
3225	ENSMUSG00000140712	-1.04824	-0.0117068	8.44202	0.00825056	0.0492578	Gm53631	NA
3226	ENSMUSG00000026779	0.704166	2.87052	8.43632	0.00826913	0.0493533	Mastl	67121	Q8C0P0
3227	ENSMUSG00000026229	0.357482	7.04711	8.43483	0.008274	0.0493671	Psmd1	70247	D6RGR5
3228	ENSMUSG00000031628	0.697652	6.36809	8.43169	0.00828425	0.0494129	Casp3	12367	P70677
3229	ENSMUSG00000021113	0.313539	4.85731	8.43022	0.00828903	0.0494183	Snapc1	75627	A0A1Y7VIR4
3230	ENSMUSG00000090558	0.865008	2.93376	8.42984	0.00829029	0.0494183	Gm17202	NA
3231	ENSMUSG00000034320	0.762029	7.25217	8.42854	0.00829453	0.0494283	Slc26a2	13521	E9PZ06
3232	ENSMUSG00000056900	-1.2645	2.42287	8.42428	0.00830848	0.049495	Usp13	72607	G3UXT9
3233	ENSMUSG00000052135	-1.012	2.34594	8.42311	0.00831232	0.049495	Foxo6	329934	Q70KY4
3234	ENSMUSG00000052833	0.348169	6.27205	8.42277	0.00831344	0.049495	Sae1	56459	Q9R1T2
3235	ENSMUSG00000028410	0.470794	7.75776	8.41976	0.0083233	0.0495384	Dnaja1	15502	B1AXY1
3236	ENSMUSG00000143899	-1.01408	1.7564	8.41659	0.00833373	0.0495852	Gm74405	NA
3237	ENSMUSG00000024014	0.681235	4.57836	8.41462	0.00834022	0.0496037	Pim1	18712	A0A3Q4EGX3
3238	ENSMUSG00000024429	0.418662	5.33099	8.41408	0.008342	0.0496037	Gnl1	14670	P36916
3239	ENSMUSG00000063430	-0.873698	3.19091	8.4123	0.00834787	0.0496156	Wscd2	320916	D4PHA7
3240	ENSMUSG00000056018	-1.52733	-0.660292	8.41157	0.00835028	0.0496156	Ccdc7b	75453	D6RD02
3241	ENSMUSG00000018909	-0.529873	7.38306	8.41112	0.00835173	0.0496156	Arrb1	109689	Q8BWG8
3242	ENSMUSG00000041134	-0.804425	4.38498	8.4063	0.00836764	0.0496948	Cyyr1	224405	Q8VIH7
3243	ENSMUSG00000027952	0.620397	5.36744	8.40036	0.00838728	0.0497961	Pmvk	68603	D3YXP6
3244	ENSMUSG00000097017	-1.82453	-0.643964	8.39935	0.00839065	0.0498007	Gm26707	108167492
3245	ENSMUSG00000024304	-0.963597	2.19343	8.3977	0.00839612	0.0498178	Cdh2	12558	P15116
3246	ENSMUSG00000064349	-1.68332	3.41452	8.39431	0.00840737	0.0498692	mt-Tc	NA
3247	ENSMUSG00000086938	-0.69477	2.97539	8.3934	0.00841039	0.0498718	4930481A15Rik	74931
3248	ENSMUSG00000001829	-0.380893	6.00796	8.39202	0.00841497	0.0498835	Clpb	20480	Q8CCN6
3249	ENSMUSG00000018263	-3.19271	-0.124258	8.39045	0.00842019	0.0498992	Tbx5	21388	A0A0J9YUZ8
3250	ENSMUSG00000054400	0.480204	3.11634	8.38789	0.0084287	0.0499342	Cklf	75458	A0A1D5RMJ6

### Sheet: HFD_Hp vs SD_Hp
#	Gene_ID	logFC	logCPM	F	PValue	FDR	MGI.symbol	NCBI.gene.ID	UniProtKB.Gene.Name.ID
1	ENSMUSG00000037321	3.41837	6.75588	213.118	9.85571e-13	1.40129e-08	Tap1	21354	Q3TBA3
2	ENSMUSG00000060550	4.68763	3.26469	204.897	1.45558e-12	1.40129e-08	H2-Q7	15018	E9PWT4
3	ENSMUSG00000046879	3.46076	6.80972	189.58	3.13119e-12	1.8214e-08	Irgm1	15944	Q60766
4	ENSMUSG00000074151	3.43791	6.50023	185.025	3.97493e-12	1.8214e-08	Nlrc5	434341	A0A1D5RLX4
5	ENSMUSG00000037440	3.91772	4.3841	181.767	4.72992e-12	1.8214e-08	Vnn1	22361	Q9Z0K8
6	ENSMUSG00000024339	2.10921	5.98205	167.559	1.04498e-11	2.91979e-08	Tap2	21355	A0A1B0GXB3
7	ENSMUSG00000075010	3.38477	6.82778	167.288	1.06152e-11	2.91979e-08	AW112010	NA
8	ENSMUSG00000055413	3.96708	5.12235	164.523	1.2475e-11	3.00242e-08	H2-Q5	15016
9	ENSMUSG00000035929	2.99388	7.13132	150.716	2.90116e-11	6.20656e-08	H2-Q4	15015	Q8HWB2
10	ENSMUSG00000026104	2.36559	5.94188	144.296	4.39746e-11	8.46686e-08	Stat1	20846	A0A087WSP5
11	ENSMUSG00000034028	3.44598	2.91558	142.669	4.89888e-11	8.57482e-08	Cd226	225825	A0A494BBC0
12	ENSMUSG00000032350	1.31384	7.09105	129.395	1.23333e-10	1.97887e-07	Gclc	14629	Q3TEF1
13	ENSMUSG00000028268	2.57478	5.74374	126.493	1.52572e-10	2.2597e-07	Gbp3	55932	A0A0G2JDL1
14	ENSMUSG00000032596	2.22712	6.05416	122.827	2.00819e-10	2.76184e-07	Uba7	74153	H3BJA7
15	ENSMUSG00000048852	2.24479	4.39596	120.686	2.36553e-10	3.0364e-07	Gm12185	620913	Q5NCB2
16	ENSMUSG00000070034	2.4708	4.99025	119.687	2.55555e-10	3.07529e-07	Sp110	109032	Q8BVK9
17	ENSMUSG00000097804	4.22965	3.67534	118.889	2.7194e-10	3.07996e-07	Gm16685	102634900
18	ENSMUSG00000042677	1.8361	5.40062	117.514	3.02916e-10	3.24019e-07	Zc3h12a	230738	Q5D1E7
19	ENSMUSG00000069874	3.06395	6.30443	116.595	3.2576e-10	3.26602e-07	Irgm2	54396	A0A140LIF8
20	ENSMUSG00000033538	2.22097	4.44402	115.384	3.58778e-10	3.26602e-07	Casp4	12363	P70343
21	ENSMUSG00000039699	3.23099	4.31215	114.429	3.87366e-10	3.26602e-07	Batf2	74481	Q8R1H8
22	ENSMUSG00000037860	2.69163	3.57189	114.369	3.89256e-10	3.26602e-07	Aim2	383619	Q91VJ1
23	ENSMUSG00000021266	2.06235	7.98986	114.275	3.92214e-10	3.26602e-07	Wars1	22375	E0CXX4
24	ENSMUSG00000043263	2.89777	3.15873	113.814	4.07108e-10	3.26602e-07	Ifi209	236312	Q8BV49
25	ENSMUSG00000000409	3.55335	3.07531	112.707	4.45488e-10	3.43097e-07	Lck	16818	P06240
26	ENSMUSG00000029417	4.15397	4.96841	110.726	5.24383e-10	3.88326e-07	Cxcl9	17329	P18340
27	ENSMUSG00000030352	-1.33871	5.6662	108.77	6.17456e-10	4.40315e-07	Tspan9	109246	D3YXN7
28	ENSMUSG00000096727	3.40391	5.98763	107.497	6.87652e-10	4.72859e-07	Psmb9	16912	A0A0R4J256
29	ENSMUSG00000053044	6.2431	1.77863	106.444	7.52283e-10	4.99464e-07	Cd8b1	12526	P10300
30	ENSMUSG00000001588	2.82097	3.30618	104.912	8.58536e-10	5.51008e-07	Acap1	216859	Q8K2H4
31	ENSMUSG00000026117	3.22164	1.92581	104.137	9.18488e-10	5.59662e-07	Zap70	22637	A0A087WQ05
32	ENSMUSG00000027514	4.4393	5.37808	103.826	9.43797e-10	5.59662e-07	Zbp1	58203	A2APF7
33	ENSMUSG00000070031	2.26826	3.14687	103.641	9.59222e-10	5.59662e-07	Sp140	434484	Q6NSQ5
34	ENSMUSG00000026009	3.34659	1.23738	102.413	1.06874e-09	6.05222e-07	Icos	54167	Q5SUZ8
35	ENSMUSG00000009585	1.64416	6.53624	100.919	1.22091e-09	6.71639e-07	Apobec3	80287	H3BKS5
36	ENSMUSG00000005947	2.7966	3.91309	100.256	1.2958e-09	6.93035e-07	Itgae	16407	Q60677
37	ENSMUSG00000070427	2.45933	3.77881	99.6838	1.36453e-09	7.10071e-07	Il18bp	16068	A0A1B0GT50
38	ENSMUSG00000024610	3.67017	9.87053	97.8012	1.62026e-09	8.12847e-07	Cd74	16149	Q545Y5
39	ENSMUSG00000024338	3.05772	4.41687	97.6269	1.64646e-09	8.12847e-07	Psmb8	16913	G3UZW8
40	ENSMUSG00000039934	1.92638	4.58782	96.1041	1.89611e-09	9.12691e-07	Gsap	212167	Q3TCV3
41	ENSMUSG00000030966	1.35666	4.44185	95.5751	1.99228e-09	9.35592e-07	Trim21	20821	Q3U7K7
42	ENSMUSG00000012519	1.85642	5.26988	93.9677	2.31868e-09	1.06295e-06	Mlkl	74568	Q9D2Y4
43	ENSMUSG00000142640	2.91073	2.69231	91.4426	2.9556e-09	1.30588e-06	Gm74350	NA
44	ENSMUSG00000031304	2.32167	3.92238	91.3434	2.98425e-09	1.30588e-06	Il2rg	16186	Q3UPA9
45	ENSMUSG00000029561	3.21064	6.9859	90.7335	3.16718e-09	1.35513e-06	Oasl2	23962	D3Z352
46	ENSMUSG00000027639	2.4031	7.6965	89.1289	3.70965e-09	1.55273e-06	Samhd1	56045	E9PYG9
47	ENSMUSG00000053977	4.9887	3.30734	88.6353	3.89633e-09	1.59617e-06	Cd8a	12525	P01731
48	ENSMUSG00000056116	1.95843	6.90466	88.2666	4.0425e-09	1.62155e-06	H2-T22	15039	Q9BCZ1
49	ENSMUSG00000037649	3.65629	5.41493	85.3499	5.43369e-09	2.13511e-06	H2-DMa	14998	A0A494BAR2
50	ENSMUSG00000040033	1.9778	6.78361	84.607	5.86646e-09	2.25906e-06	Stat2	20847	Q9QXJ2
51	ENSMUSG00000073421	3.31672	8.57537	83.5788	6.52878e-09	2.44304e-06	H2-Ab1	14961	Q3TD53
52	ENSMUSG00000131011	2.63326	4.03637	124.796	6.598e-09	2.44304e-06	Gm65181	NA
53	ENSMUSG00000006369	-1.79081	5.83076	81.4681	8.1592e-09	2.9641e-06	Fbln1	14114	B2CQD6
54	ENSMUSG00000038608	1.51037	5.32505	81.1323	8.45736e-09	3.0004e-06	Dock10	210293	Q8BLX9
55	ENSMUSG00000039783	2.38643	2.06466	81.008	8.57079e-09	3.0004e-06	Kmo	98256	Q91WN4
56	ENSMUSG00000055748	2.88752	4.55653	80.7468	8.8144e-09	3.03058e-06	Gsdmc4	74548	Q3TR54
57	ENSMUSG00000036594	3.11507	8.69066	80.1693	9.38049e-09	3.16863e-06	H2-Aa	14960	P14434
58	ENSMUSG00000026222	1.69727	6.51662	79.4229	1.01717e-08	3.3502e-06	Sp100	20684	E9QA05
59	ENSMUSG00000037548	4.14577	3.53334	79.3382	1.0266e-08	3.3502e-06	H2-DMb2	15000	F7AD18
60	ENSMUSG00000051735	2.39704	3.13142	79.1721	1.04536e-08	3.35457e-06	Rinl	320435	Q80UW3
61	ENSMUSG00000004837	1.7378	3.48038	78.9324	1.07312e-08	3.38718e-06	Grap	71520	Q9CX99
62	ENSMUSG00000023249	1.17892	6.59832	78.7217	1.09818e-08	3.41038e-06	Parp3	235587	A0A5H1ZRL5
63	ENSMUSG00000028270	3.34035	7.23912	78.1726	1.16653e-08	3.56514e-06	Gbp2	14469	Q9Z0E6
64	ENSMUSG00000060112	6.45029	0.958139	77.9382	1.19712e-08	3.60145e-06	Or13a27	18361	Q8VGL4
65	ENSMUSG00000073555	3.51462	4.60535	76.8622	1.3492e-08	3.99655e-06	Iigp1c	240327	Q3UED7
66	ENSMUSG00000031353	0.957541	7.42042	76.2864	1.43915e-08	4.19839e-06	Rbbp7	245688	Q60973
67	ENSMUSG00000042726	1.35067	6.52671	76.0101	1.48463e-08	4.26326e-06	Trafd1	231712	D3YWU1
68	ENSMUSG00000052013	3.90876	2.65483	75.8303	1.51506e-08	4.26326e-06	Btla	208154	E9QNY6
69	ENSMUSG00000042351	2.77149	3.06223	75.7561	1.52781e-08	4.26326e-06	Grap2	17444	Q3U0E8
70	ENSMUSG00000073411	2.04794	10.1628	75.1913	1.62885e-08	4.48026e-06	H2-D1	14964	Q792Z7
71	ENSMUSG00000034438	3.61219	4.23695	74.8973	1.68431e-08	4.56758e-06	Gbp8	76074	Q2V6D6
72	ENSMUSG00000054435	1.949	4.68357	73.8407	1.90133e-08	5.08448e-06	Gimap4	107526	D3Z7Q4
73	ENSMUSG00000061232	2.54166	10.0448	72.8007	2.14511e-08	5.65781e-06	H2-K1	14972	G3UXW2
74	ENSMUSG00000067341	4.73043	1.79347	71.6814	2.44618e-08	6.3647e-06	H2-Eb2	381091	Q3UUV9
75	ENSMUSG00000079547	3.68787	5.71693	71.4543	2.51273e-08	6.45069e-06	H2-DMb1	14999	Q31094
76	ENSMUSG00000030156	3.47836	0.604251	71.3423	2.54626e-08	6.45076e-06	Cd69	12515	Q3U6A8
77	ENSMUSG00000030726	0.837168	5.08051	71.1673	2.59968e-08	6.50055e-06	Pold3	67967	A0A140LHJ0
78	ENSMUSG00000027843	2.72034	3.56154	70.8043	2.71438e-08	6.70034e-06	Ptpn22	19260	P29352
79	ENSMUSG00000084384	2.97617	3.42064	70.4991	2.81511e-08	6.86102e-06	Gm12251	NA
80	ENSMUSG00000030745	3.37275	2.66709	70.1628	2.93086e-08	7.05386e-06	Il21r	60504	Q6PEU8
81	ENSMUSG00000040328	4.09565	2.93206	69.8122	3.05709e-08	7.26681e-06	Or2v1	18356	Q8VGD6
82	ENSMUSG00000097194	3.39928	2.43509	69.3565	3.2301e-08	7.49728e-06	9330175E14Rik	NA
83	ENSMUSG00000040253	2.41601	5.70504	69.3518	3.23192e-08	7.49728e-06	Gbp7	229900	Q91Z40
84	ENSMUSG00000022657	3.85026	1.5422	69.0255	3.36247e-08	7.6191e-06	Cd96	84544	Q3U0X8
85	ENSMUSG00000021025	1.11749	5.19988	69.0228	3.36358e-08	7.6191e-06	Nfkbia	18035	Q9Z1E3
86	ENSMUSG00000118361	3.57148	5.29424	68.8758	3.42429e-08	7.66644e-06	Gm50237	NA
87	ENSMUSG00000039601	-1.56471	4.56591	68.7647	3.47096e-08	7.68159e-06	Rcan2	53901	Q8VIP4
88	ENSMUSG00000026395	2.40042	6.07101	67.5512	4.02848e-08	8.81412e-06	Ptprc	19264	S4R1M0
89	ENSMUSG00000097415	2.18601	6.45989	67.2556	4.17867e-08	8.98582e-06	AU020206	108167440
90	ENSMUSG00000030775	5.30371	0.450825	67.1445	4.23664e-08	8.98582e-06	Trat1	77647	A0A338P6G9
91	ENSMUSG00000055827	2.59295	3.93694	77.5117	4.2862e-08	8.98582e-06	Gsdmc3	270328	Q8CB12
92	ENSMUSG00000030830	2.81114	4.3939	67.037	4.29363e-08	8.98582e-06	Itgal	16408	P24063
93	ENSMUSG00000039682	1.38451	6.93907	66.6079	4.52949e-08	9.37751e-06	Lap3	66988	Q9CPY7
94	ENSMUSG00000060586	2.93434	8.32222	66.4371	4.6273e-08	9.4781e-06	H2-Eb1	14969	A0A494B9C8
95	ENSMUSG00000127942	5.15629	1.22311	66.0602	4.85137e-08	9.7523e-06		NA
96	ENSMUSG00000026068	3.75551	2.60301	66.0073	4.88377e-08	9.7523e-06	Il18rap	16174	Q0VBK3
97	ENSMUSG00000027863	2.92706	2.53565	65.9596	4.91313e-08	9.7523e-06	Cd2	12481	Q549Q4
98	ENSMUSG00000079563	2.8438	0.979743	65.1445	5.44668e-08	1.07011e-05	Pglyrp2	57757	A0A498WFR9
99	ENSMUSG00000028028	1.18067	4.8023	64.9307	5.59695e-08	1.08852e-05	Alpk1	71481	E9QNX4
100	ENSMUSG00000022504	2.68567	3.15026	64.8304	5.66893e-08	1.0915e-05	Ciita	12265	Q3U5G4
101	ENSMUSG00000052142	2.74886	2.7391	64.3981	5.99115e-08	1.13333e-05	Rasal3	320484	D3Z6Z7
102	ENSMUSG00000018654	1.9927	4.10475	64.3815	6.00393e-08	1.13333e-05	Ikzf1	22778	Q5SWT9
103	ENSMUSG00000020077	1.38697	5.13966	64.2153	6.13339e-08	1.13921e-05	Srgn	19073	E0CYA5
104	ENSMUSG00000024401	5.01548	1.11363	64.1338	6.19795e-08	1.13921e-05	Tnf	21926	A0A0R4J210
105	ENSMUSG00000022146	1.19032	5.64188	64.1155	6.21257e-08	1.13921e-05	Osmr	18414	A0A0R4J268
106	ENSMUSG00000026616	4.5827	2.04886	63.9426	6.35245e-08	1.15387e-05	Cr2	12902	Q32M14
107	ENSMUSG00000014453	4.97651	1.51899	63.5279	6.70208e-08	1.19515e-05	Blk	12143	P16277
108	ENSMUSG00000091679	7.91122	-0.484664	73.0868	6.70384e-08	1.19515e-05	Vmn2r96	433070	A0A338P747
109	ENSMUSG00000108289	5.54948	1.6563	63.368	6.84251e-08	1.19897e-05	Gm44174	NA
110	ENSMUSG00000120115	1.90328	3.59291	63.2652	6.93448e-08	1.19897e-05	Gm57206	434223
111	ENSMUSG00000030742	3.03322	2.36731	63.2351	6.96162e-08	1.19897e-05	Lat	16797	A0A0U1RP03
112	ENSMUSG00000039264	3.11014	4.01622	63.2211	6.97436e-08	1.19897e-05	Gimap3	83408	Q99MI6
113	ENSMUSG00000037405	1.91264	4.47765	63.0915	7.09293e-08	1.20856e-05	Icam1	15894	Q3U8M7
114	ENSMUSG00000016495	1.1622	6.16948	62.9451	7.22952e-08	1.22103e-05	Plgrkt	67759	Q9D3P8
115	ENSMUSG00000000486	1.76571	3.1413	62.5242	7.63861e-08	1.27108e-05	Septin1	54204	A0A0U1RPA8
116	ENSMUSG00000024910	2.40184	2.47542	62.4631	7.70007e-08	1.27108e-05	Ctsw	13041	Q8C2M0
117	ENSMUSG00000028859	2.85926	2.75824	62.4156	7.74829e-08	1.27108e-05	Csf3r	12986	P40223
118	ENSMUSG00000052212	3.5131	6.27287	62.3747	7.78994e-08	1.27108e-05	Cd177	68891	Q8R2S8
119	ENSMUSG00000049502	1.66747	6.15147	62.209	7.96158e-08	1.28817e-05	Dtx3l	209200	Q3UIR3
120	ENSMUSG00000024677	2.22819	3.77085	61.4026	8.85759e-08	1.4212e-05	Ms4a6b	69774	Q99N09
121	ENSMUSG00000040296	1.17544	5.62332	61.0539	9.27864e-08	1.47645e-05	Rigi	230073	Q6Q899
122	ENSMUSG00000050921	2.65053	1.83531	60.8899	9.48421e-08	1.49679e-05	P2ry10	78826	Q8BFU7
123	ENSMUSG00000052572	-1.83933	3.92407	60.3481	1.01994e-07	1.59658e-05	Dlg2	23859	A0A338P6J0
124	ENSMUSG00000104213	5.22225	3.10839	60.1521	1.04724e-07	1.6261e-05	Ighd	NA
125	ENSMUSG00000092415	5.70057	-0.107901	60.0324	1.06432e-07	1.63939e-05	Gm20513	NA
126	ENSMUSG00000134402	4.21061	2.74999	59.9313	1.07897e-07	1.64877e-05		631323
127	ENSMUSG00000021298	2.7784	2.92731	59.8365	1.09291e-07	1.65693e-05	Gpr132	56696	Q9Z282
128	ENSMUSG00000020437	2.62237	4.17602	59.5731	1.1327e-07	1.70383e-05	Myo1g	246177	A8Y5I5
129	ENSMUSG00000022901	2.01904	3.26794	59.4583	1.15053e-07	1.71723e-05	Cd86	12524	Q549Q9
130	ENSMUSG00000033355	2.31437	4.82139	59.3989	1.15987e-07	1.71786e-05	Rtp4	67775	A0A1B0GSV5
131	ENSMUSG00000002033	3.68831	2.51107	59.3411	1.16905e-07	1.71824e-05	Cd3g	12502	P11942
132	ENSMUSG00000002808	-1.56734	3.95736	59.1228	1.20442e-07	1.75681e-05	Epdr1	105298	A0A1Y7VKS9
133	ENSMUSG00000002325	1.208	5.54084	58.6144	1.29139e-07	1.86951e-05	Irf9	16391	Q61179
134	ENSMUSG00000046718	2.28702	5.45745	58.2211	1.36339e-07	1.95901e-05	Bst2	69550	Q8R2Q8
135	ENSMUSG00000035697	2.06387	5.53715	58.0817	1.38997e-07	1.98241e-05	Arhgap45	70719	D3Z7R7
136	ENSMUSG00000028672	0.725194	6.47745	57.829	1.43956e-07	2.03804e-05	Hmgcl	15356	P38060
137	ENSMUSG00000047867	1.13533	4.63944	57.7579	1.45387e-07	2.04327e-05	Gimap6	231931	Q8K349
138	ENSMUSG00000018168	3.50479	3.09878	57.4485	1.51795e-07	2.11787e-05	Ikzf3	22780	O08900
139	ENSMUSG00000000386	3.1974	5.80481	56.8238	1.65692e-07	2.29514e-05	Mx1	NA	A0A991EKY8
140	ENSMUSG00000026932	-0.874433	6.25881	56.6872	1.68913e-07	2.32303e-05	Nacc2	67991	Q9DCM7
141	ENSMUSG00000034833	1.95925	1.32785	56.5761	1.71583e-07	2.34302e-05	Tespa1	67596	Q3U132
142	ENSMUSG00000081769	1.8121	4.83889	56.2164	1.80547e-07	2.44807e-05	Gm12216	622459
143	ENSMUSG00000052760	2.37586	4.24018	55.9985	1.86226e-07	2.50741e-05	A630001G21Rik	319997	Q3UTB2
144	ENSMUSG00000027225	2.8303	6.09023	55.8864	1.89224e-07	2.53008e-05	Duoxa2	66811	Q9D311
145	ENSMUSG00000051457	2.94797	3.18569	55.8283	1.90797e-07	2.53225e-05	Spn	20737	P15702
146	ENSMUSG00000036103	-0.894258	5.30416	55.7643	1.92548e-07	2.53225e-05	Colec12	140792	Q8K4Q8
147	ENSMUSG00000024670	5.18801	1.60769	55.7359	1.93332e-07	2.53225e-05	Cd6	12511	G3UZU7
148	ENSMUSG00000037997	1.319	4.71355	55.4525	2.01332e-07	2.60733e-05	Parp11	101187	Q8CFF0
149	ENSMUSG00000055172	1.18415	5.46491	55.4373	2.01772e-07	2.60733e-05	C1ra	50909	Q8CG16
150	ENSMUSG00000056290	3.74361	2.64509	55.1381	2.10633e-07	2.70368e-05	Ms4a4b	60361	Q9ES61
151	ENSMUSG00000022673	1.00493	4.5887	54.9393	2.16758e-07	2.76388e-05	Mcm4	17217	P49717
152	ENSMUSG00000037337	2.592	3.39732	54.7896	2.21496e-07	2.80571e-05	Map4k1	26411	P70218
153	ENSMUSG00000029380	4.02611	0.780932	54.5355	2.29801e-07	2.89188e-05	Cxcl1	14825	A2RTH0
154	ENSMUSG00000046080	1.78695	2.907	54.1161	2.44263e-07	3.05393e-05	Clec9a	232414	Q8BRU4
155	ENSMUSG00000026070	1.72292	4.4353	53.9081	2.51804e-07	3.11491e-05	Il18r1	16182	Q8C257
156	ENSMUSG00000035042	3.39859	2.50722	53.8925	2.52377e-07	3.11491e-05	Ccl5	20304	Q5XZF2
157	ENSMUSG00000068245	1.81628	4.71521	53.7818	2.56504e-07	3.14312e-05	Phf11d	219132	A6H5X4
158	ENSMUSG00000027233	2.50341	4.26683	53.7441	2.57927e-07	3.14312e-05	Patl2	67578	A2ARM1
159	ENSMUSG00000074912	2.14889	1.58125	53.4514	2.69264e-07	3.26063e-05	Gm14207	100043609
160	ENSMUSG00000034422	1.91094	6.87573	53.3245	2.74346e-07	3.28646e-05	Parp14	547253	Q2EMV9
161	ENSMUSG00000026656	1.62122	5.06995	53.2959	2.75507e-07	3.28646e-05	Fcgr2b	14130	E9Q415
162	ENSMUSG00000020395	3.15916	1.94749	53.2711	2.76517e-07	3.28646e-05	Itk	16428	Q03526
163	ENSMUSG00000126316	2.69808	0.849986	52.9485	2.90032e-07	3.42594e-05	Gm66721	NA
164	ENSMUSG00000015355	2.22247	3.99352	52.6683	3.02361e-07	3.54979e-05	Cd48	12506	F8WHM0
165	ENSMUSG00000106734	1.41671	5.30391	52.5064	3.09742e-07	3.61441e-05	Gm20559	NA
166	ENSMUSG00000022750	1.02168	6.12407	52.2276	3.22925e-07	3.74315e-05	Klhl22	224023	D3YZH5
167	ENSMUSG00000069892	1.97472	3.84944	52.1917	3.24663e-07	3.74315e-05	9930111J21Rik2	245240	Q8CB10
168	ENSMUSG00000029287	-0.95003	6.49536	52.0076	3.33756e-07	3.82508e-05	Tgfbr3	21814	A0A0R4J097
169	ENSMUSG00000031257	2.7824	2.63965	51.936	3.37365e-07	3.84357e-05	Nox1	237038	E0CYB0
170	ENSMUSG00000054072	3.17756	7.01361	51.8107	3.43786e-07	3.89368e-05	Iigp1	60440	J7NNX8
171	ENSMUSG00000050600	3.10363	1.50859	51.7237	3.48322e-07	3.92198e-05	Zfp831	100043757	A2ADM8
172	ENSMUSG00000039158	1.5906	3.51558	51.2795	3.72533e-07	4.14774e-05	Akna	100182	Q80VW7
173	ENSMUSG00000040483	1.84389	5.27605	51.2452	3.74474e-07	4.14774e-05	Xaf1	327959	Z4YN17
174	ENSMUSG00000091549	1.08436	4.47274	51.2389	3.74835e-07	4.14774e-05	Gm6548	NA
175	ENSMUSG00000039936	1.5905	4.57182	51.0546	3.85487e-07	4.23348e-05	Pik3cd	18707	B1AS25
176	ENSMUSG00000045382	1.74919	3.18019	51.0292	3.8698e-07	4.23348e-05	Cxcr4	12767	E9Q2D4
177	ENSMUSG00000007035	1.43136	2.99551	50.8889	3.95342e-07	4.30052e-05	Msh5	17687	A0A0R4IZY8
178	ENSMUSG00000031939	0.765289	5.70155	50.8419	3.98188e-07	4.30715e-05	Taf1d	75316	A0A1L1SUD1
179	ENSMUSG00000024457	0.774023	6.34562	50.7468	4.04016e-07	4.34577e-05	Trim26	22670	B8JJ53
180	ENSMUSG00000038252	0.830055	5.27426	50.6382	4.10786e-07	4.3806e-05	Ncapd2	68298	A0A087WRK6
181	ENSMUSG00000004612	3.59515	1.72624	50.6098	4.12577e-07	4.3806e-05	Nkg7	72310	Q8C2L9
182	ENSMUSG00000020682	1.44159	5.81265	50.5663	4.15331e-07	4.3806e-05	Mmp28	118453	Q8BG29
183	ENSMUSG00000048865	2.1983	5.02535	50.5383	4.17117e-07	4.3806e-05	Arhgap30	226652	E9QMX7
184	ENSMUSG00000120679	4.76356	0.208108	50.5147	4.1863e-07	4.3806e-05	Gm33799	102636840
185	ENSMUSG00000044694	1.73436	5.6788	50.1679	4.41558e-07	4.57292e-05	2010007H06Rik	NA
186	ENSMUSG00000076752	4.11315	1.57186	50.1313	4.44058e-07	4.57292e-05	Trgc2	NA
187	ENSMUSG00000032093	3.71806	1.17531	50.1302	4.44134e-07	4.57292e-05	Cd3e	12501	A6H6M1
188	ENSMUSG00000017830	2.14453	3.47344	49.9789	4.5463e-07	4.65609e-05	Dhx58	80861	Q99J87
189	ENSMUSG00000076928	3.39317	2.52751	49.7501	4.71024e-07	4.79846e-05	Trac	NA
190	ENSMUSG00000026748	-1.42722	5.18918	49.6736	4.76642e-07	4.83014e-05	Plxdc2	67448	B1AY85
191	ENSMUSG00000025921	0.998043	5.72585	49.6387	4.79234e-07	4.83098e-05	Rdh10	98711	Q8VCH7
192	ENSMUSG00000007029	0.793106	6.41206	49.2859	5.06291e-07	5.07715e-05	Vars1	22321	G3UY93
193	ENSMUSG00000073008	3.40145	0.90549	49.1006	5.21174e-07	5.19932e-05	Gpr174	213439	Q3U507
194	ENSMUSG00000032000	1.37205	5.47281	48.9883	5.30419e-07	5.26427e-05	Birc3	11796	E0CZ68
195	ENSMUSG00000028037	2.76465	4.30417	48.8151	5.45043e-07	5.38167e-05	Ifi44	99899	Q8BV66
196	ENSMUSG00000037318	2.96168	2.66025	48.6033	5.63518e-07	5.51691e-05	Traf3ip3	215243	G3X949
197	ENSMUSG00000072244	1.7623	3.18737	48.5926	5.64471e-07	5.51691e-05	Trim6	94088	A0A1L1SS93
198	ENSMUSG00000000732	1.06323	4.90387	48.3281	5.88555e-07	5.72325e-05	Icosl	50723	Q544C7
199	ENSMUSG00000016496	2.23832	4.19578	48.1636	6.04095e-07	5.84485e-05	Cd274	60533	Q3U472
200	ENSMUSG00000022216	1.48012	6.55687	47.66	6.54534e-07	6.29443e-05	Psme1	19186	Q5HZK3
201	ENSMUSG00000041538	3.40329	2.93501	47.6356	6.571e-07	6.29443e-05	H2-Ob	15002	E9Q479
202	ENSMUSG00000020354	-1.33786	7.26251	47.5231	6.69028e-07	6.37696e-05	Sgcd	24052	A2ACH6
203	ENSMUSG00000133723	1.71683	3.63642	47.4162	6.80591e-07	6.45522e-05	Gm72977	NA
204	ENSMUSG00000031714	-0.771657	5.41726	47.3403	6.88937e-07	6.50235e-05	Gab1	14388	A0AAQ4VMS5
205	ENSMUSG00000028262	3.86102	4.54799	47.1605	7.09146e-07	6.66043e-05	Clca3a2	80797	Q9EQR4
206	ENSMUSG00000035547	1.42541	7.25681	46.9834	7.29685e-07	6.82008e-05	Capn5	12337	Q3TPL4
207	ENSMUSG00000068452	2.96272	8.13709	46.898	7.39823e-07	6.88143e-05	Duox2	214593	A0A494BAW1
208	ENSMUSG00000092077	4.90692	-1.13371	46.8292	7.48103e-07	6.92499e-05	Or12d12	258831	Q920Z0
209	ENSMUSG00000017652	2.24971	2.25278	46.7866	7.53283e-07	6.93958e-05	Cd40	21939	S4R2M8
210	ENSMUSG00000062488	2.80772	3.70273	46.6504	7.70095e-07	7.06067e-05	Ifit3b	667370	E9PV48
211	ENSMUSG00000002227	1.26261	5.44978	46.5638	7.81004e-07	7.12675e-05	Mov10	17454	D3YYR1
212	ENSMUSG00000026678	-1.20502	8.58237	46.2898	8.16625e-07	7.41665e-05	Rgs5	19737	A0A0A6YWD0
213	ENSMUSG00000057143	1.05659	4.95262	46.2488	8.22111e-07	7.42234e-05	Trim12c	319236	D3Z3L3
214	ENSMUSG00000001281	2.56774	3.76055	46.2276	8.24961e-07	7.42234e-05	Itgb7	16421	P26011
215	ENSMUSG00000041481	3.33612	2.6837	46.1448	8.36197e-07	7.48843e-05	Serpina3g	20715	F2Z405
216	ENSMUSG00000022382	-2.08301	2.25052	46.061	8.47746e-07	7.55671e-05	Wnt7b	22422	Q6NZR1
217	ENSMUSG00000031101	2.50202	3.32771	45.9808	8.58961e-07	7.6214e-05	Sash3	74131	Q8K352
218	ENSMUSG00000022587	1.28468	8.81084	45.9074	8.69357e-07	7.67826e-05	Ly6e	17069	A0A087WRZ2
219	ENSMUSG00000030077	-1.5703	3.44886	45.7107	8.97917e-07	7.8664e-05	Chl1	12661	P70232
220	ENSMUSG00000038352	2.20731	1.24219	45.6811	9.02305e-07	7.8664e-05	Arl5c	217151	Q6P068
221	ENSMUSG00000079339	4.60428	7.48803	45.6627	9.0504e-07	7.8664e-05	Ifit1bl1	667373	E9PXF7
222	ENSMUSG00000005465	2.38005	2.59181	45.6496	9.07001e-07	7.8664e-05	Il27ra	50931	O70394
223	ENSMUSG00000118672	2.99548	6.47105	45.5711	9.18808e-07	7.93306e-05	Muc4	140474	A0A7N9VSW1
224	ENSMUSG00000030259	-0.842016	5.27726	45.5017	9.29391e-07	7.98861e-05	Rassf8	71323	F7BB71
225	ENSMUSG00000036067	2.98246	2.74679	45.435	9.39685e-07	8.0412e-05	Slc2a6	227659	Q3UDF0
226	ENSMUSG00000054499	0.73138	5.47235	45.3535	9.52434e-07	8.11423e-05	Dedd2	67379	Q8QZV0
227	ENSMUSG00000068252	5.15741	-0.0574293	44.944	1.01943e-06	8.62567e-05	Apol7b	278679	B1AQP7
228	ENSMUSG00000021838	-1.88714	3.84042	44.9323	1.02143e-06	8.62567e-05	Samd4	74480	A0A2I3BPM7
229	ENSMUSG00000019795	-0.52527	5.62395	44.8254	1.03979e-06	8.74238e-05	Pcmt1	18537	E0CYF2
230	ENSMUSG00000031093	1.39018	5.97554	44.6274	1.07476e-06	8.99717e-05	Dock11	75974	A2AF47
231	ENSMUSG00000020032	-1.02724	4.28486	44.3936	1.11772e-06	9.31624e-05	Nuak1	77976	Q641K5
232	ENSMUSG00000038507	1.42188	6.22837	44.2899	1.13738e-06	9.43926e-05	Parp12	243771	Q8BZ20
233	ENSMUSG00000021583	0.808911	6.21671	44.1317	1.16808e-06	9.65244e-05	Erap1	80898	Q9EQH2
234	ENSMUSG00000111229	2.12064	1.80425	43.9102	1.21263e-06	9.97773e-05	Gm39323	102632241
235	ENSMUSG00000006418	0.597638	6.43657	43.8298	1.22924e-06	0.000100714	Rnf114	81018	S4R1Z0
236	ENSMUSG00000019699	0.885592	5.72075	43.7023	1.2561e-06	0.000102478	Akt3	23797	Q9WUA6
237	ENSMUSG00000033294	0.934125	4.06314	43.6737	1.26222e-06	0.000102543	Noc4l	100608	Q8BHY2
238	ENSMUSG00000026875	2.42004	2.09791	43.5513	1.28876e-06	0.000104259	Traf1	22029	A0A0J9YUH9
239	ENSMUSG00000042784	1.22059	8.52109	43.4225	1.31734e-06	0.000106126	Muc1	17829	A0A0R4J0H1
240	ENSMUSG00000066258	1.21795	5.42378	43.3901	1.32466e-06	0.000106271	Trim12a	76681	Q99PQ1
241	ENSMUSG00000022575	1.2857	6.19199	43.1921	1.37024e-06	0.000109059	Gsdmd	69146	A0A2R8W727
242	ENSMUSG00000019773	1.0931	3.29856	43.1899	1.37075e-06	0.000109059	Fbxo5	67141	Q7TSG3
243	ENSMUSG00000024013	1.60581	3.9041	43.1052	1.39077e-06	0.000110197	Fgd2	26382	A0A3Q4EH50
244	ENSMUSG00000001870	-0.817639	5.74142	43.0497	1.40407e-06	0.000110393	Ltbp1	268977	B1B1E2
245	ENSMUSG00000036503	-0.581954	6.63936	43.033	1.40811e-06	0.000110393	Rnf13	24017	Q8CB78
246	ENSMUSG00000020178	2.14716	3.20421	43.0233	1.41044e-06	0.000110393	Adora2a	11540	Q60613
247	ENSMUSG00000033880	1.45059	8.28003	42.9752	1.42214e-06	0.000110858	Lgals3bp	19039	E9Q5X5
248	ENSMUSG00000047735	1.06745	7.19481	42.69	1.49368e-06	0.000115635	Samd9l	209086	E9PX59
249	ENSMUSG00000031551	5.28507	6.16216	42.6833	1.49543e-06	0.000115635	Ido1	15930	P28776
250	ENSMUSG00000063142	-1.58364	5.03621	42.5587	1.52796e-06	0.000117383	Kcnma1	16531	E9Q9P4
251	ENSMUSG00000051910	-1.62473	4.81207	42.5501	1.53023e-06	0.000117383	Sox6	20679	A0A0U1RPC1
252	ENSMUSG00000030560	1.06695	7.07776	42.0731	1.66231e-06	0.000126421	Ctsc	13032	Q3UBY5
253	ENSMUSG00000057969	-0.952773	4.77211	42.0655	1.66451e-06	0.000126421	Sema3b	20347	M9MMK0
254	ENSMUSG00000031639	0.967307	5.22665	42.0324	1.67414e-06	0.000126421	Tlr3	142980	A0A1B0GS40
255	ENSMUSG00000004446	0.905929	3.96547	42.0318	1.67432e-06	0.000126421	Bid	12122	P70444
256	ENSMUSG00000037852	-1.29027	6.88411	41.9614	1.69499e-06	0.000127482	Cpe	12876	Q00493
257	ENSMUSG00000125189	2.93987	2.4106	46.5302	1.73729e-06	0.000130155	Gm67906	NA
258	ENSMUSG00000035186	8.36006	5.79827	41.7033	1.77327e-06	0.000131949	Ubd	24108	P63072
259	ENSMUSG00000082181	2.67854	1.57898	53.9711	1.77495e-06	0.000131949	Gm12252	NA
260	ENSMUSG00000022485	-1.54243	3.75909	41.4704	1.84728e-06	0.000136798	Hoxc5	15424	P32043
261	ENSMUSG00000066363	4.10323	1.83568	41.4357	1.8586e-06	0.000137109	Serpina3f	238393	Q80X76
262	ENSMUSG00000027641	0.826223	4.82442	41.322	1.89624e-06	0.000138366	Rbl1	19650	Q64701
263	ENSMUSG00000073400	4.80824	0.996641	41.2944	1.90546e-06	0.000138366	Trim10	19824	Q9WUH5
264	ENSMUSG00000025498	2.14212	5.55103	41.2887	1.90741e-06	0.000138366	Irf7	54123	A0A1B0GRH7
265	ENSMUSG00000025279	2.19923	2.84464	41.2846	1.90878e-06	0.000138366	Dnase1l3	13421	O55070
266	ENSMUSG00000024669	3.13312	1.80867	41.2763	1.91157e-06	0.000138366	Cd5	12507	P13379
267	ENSMUSG00000023274	2.27773	2.45453	41.1902	1.94087e-06	0.000139961	Cd4	12504	P06332
268	ENSMUSG00000031805	1.20422	5.37966	41.1357	1.95967e-06	0.000140789	Jak3	16453	A0A0R4J0R7
269	ENSMUSG00000111713	4.46745	2.37529	41.0601	1.98605e-06	0.000142154	Gm20234	NA
270	ENSMUSG00000063268	1.14909	5.38091	40.788	2.08435e-06	0.000148637	Parp10	671535	Q8CIE4
271	ENSMUSG00000048215	4.01541	0.485058	40.7486	2.09903e-06	0.000149131	A630023P12Rik	231603
272	ENSMUSG00000043259	-1.29691	3.45403	40.6823	2.12395e-06	0.000150348	Fam13c	71721	Q8BLV7
273	ENSMUSG00000037731	1.87984	4.05294	40.4653	2.20787e-06	0.000155716	Themis2	230787	Q91YX0
274	ENSMUSG00000021795	3.36247	4.21183	44.8641	2.22509e-06	0.000156357	Sftpd	20390	P50404
275	ENSMUSG00000036944	1.46638	2.55924	40.3759	2.24346e-06	0.000157075	Tmem71	213068	A0A0R4J0I5
276	ENSMUSG00000039197	-0.809746	6.0781	40.3502	2.25382e-06	0.000157229	Adk	11534	A0A286YCD7
277	ENSMUSG00000040118	-1.20219	4.89315	40.3216	2.26542e-06	0.00015732	Cacna2d1	12293	Q8C6Y3
278	ENSMUSG00000031667	-0.66697	5.5314	40.3067	2.27147e-06	0.00015732	Aktip	14339	Q64362
279	ENSMUSG00000030365	2.82469	1.88233	40.2411	2.29837e-06	0.000158612	Clec2i	93675	B7ZP15
280	ENSMUSG00000059994	4.15095	0.945713	40.2168	2.3084e-06	0.000158735	Fcrl1	229499	A0A0R4J0W8
281	ENSMUSG00000020672	-1.40155	4.15571	40.1495	2.3365e-06	0.000160096	Sntg2	268534	D6RFR4
282	ENSMUSG00000031537	0.673192	6.3885	40.0113	2.39535e-06	0.000163546	Ikbkb	16150	Q3U141
283	ENSMUSG00000031389	1.80846	3.5261	39.8496	2.46632e-06	0.000167797	Arhgap4	171207	Q80Z68
284	ENSMUSG00000045868	2.49827	2.67301	39.7864	2.49464e-06	0.000169126	Gvin1	74558	L7N451
285	ENSMUSG00000015316	4.06117	0.201747	39.6991	2.53436e-06	0.000171216	Slamf1	27218	Q544K1
286	ENSMUSG00000027078	1.41026	4.97422	39.5844	2.58764e-06	0.000174205	Ube2l6	56791	A2ATR9
287	ENSMUSG00000118590	4.74468	2.31799	39.5225	2.61692e-06	0.000175561	Gm15433	NA	A0A668KLD8
288	ENSMUSG00000063779	-4.70337	9.24201	39.3451	2.70274e-06	0.000180689	Chil4	104183	Q91Z98
289	ENSMUSG00000004099	0.706909	5.84732	39.2797	2.73521e-06	0.000182227	Dnmt1	13433	J3QNW0
290	ENSMUSG00000021668	0.724667	5.0295	39.25	2.75004e-06	0.000182502	Polk	27015	Q5Q9H5
291	ENSMUSG00000026277	0.677539	7.37394	39.2336	2.75828e-06	0.000182502	Stk25	59041	D3Z359
292	ENSMUSG00000052776	2.09894	5.75951	39.1984	2.7761e-06	0.000183051	Oas1a	246730	P11928
293	ENSMUSG00000113669	1.90794	2.12165	39.1732	2.7889e-06	0.000183268	Gm36723	NA
294	ENSMUSG00000036908	1.44562	5.81371	39.092	2.83063e-06	0.000185377	Unc93b1	54445	E9Q8P6
295	ENSMUSG00000026012	2.86002	1.0667	38.8854	2.9399e-06	0.000191461	Cd28	12487	P31041
296	ENSMUSG00000070691	1.84116	2.64609	38.8789	2.94341e-06	0.000191461	Runx3	12399	Q3U1Q3
297	ENSMUSG00000123342	1.03262	8.71316	38.8411	2.96393e-06	0.000191673		NA
298	ENSMUSG00000067577	3.43337	0.709153	38.8363	2.96657e-06	0.000191673	A430093F15Rik	403202
299	ENSMUSG00000019961	0.513364	7.10403	38.6666	3.06068e-06	0.000197092	Tmpo	21917	Q61033
300	ENSMUSG00000029765	-1.31789	3.92519	38.6111	3.09219e-06	0.000198457	Plxna4	243743	Q80UG2
301	ENSMUSG00000094796	2.2725	0.870009	38.5132	3.14861e-06	0.000200962	Tcstv4	625360	Q3V185
302	ENSMUSG00000045827	1.06503	4.93602	38.5072	3.15209e-06	0.000200962	Serpinb9	20723	O08797
303	ENSMUSG00000052423	0.967929	4.88163	38.4815	3.16711e-06	0.000201248	B4galt3	57370	D3YVA5
304	ENSMUSG00000039976	-0.944836	5.38985	38.4638	3.17749e-06	0.000201248	Tbc1d16	207592	Q6PFC0
305	ENSMUSG00000022015	3.97523	-0.144618	38.4002	3.21512e-06	0.000201642	Tnfsf11	21943	O35235
306	ENSMUSG00000030921	1.5411	5.36111	38.3924	3.21978e-06	0.000201642	Trim30a	20128	P15533
307	ENSMUSG00000031283	-1.20069	6.38369	38.3746	3.23044e-06	0.000201642	Chrdl1	83453	Q3TP73
308	ENSMUSG00000136414	5.77925	-1.12883	42.4252	3.23591e-06	0.000201642	Gm46158	108167728
309	ENSMUSG00000044033	1.00098	5.47147	38.3652	3.23608e-06	0.000201642	Ccdc141	545428	E9Q8Q6
310	ENSMUSG00000041548	-1.34236	5.77287	38.3219	3.26212e-06	0.000202609	Hspb8	80888	Q9JK92
311	ENSMUSG00000050742	6.5352	-1.33409	42.2734	3.31389e-06	0.000205163	Or2m12	258443	Q8VF87
312	ENSMUSG00000029605	1.97008	4.16705	38.1934	3.34091e-06	0.000205587	Oas1b	23961
313	ENSMUSG00000071203	1.69635	5.5168	38.1915	3.3421e-06	0.000205587	Naip5	17951	Q9R016
314	ENSMUSG00000008496	2.3676	3.21934	38.0643	3.42212e-06	0.000209765	Pou2f2	18987	F6X6U7
315	ENSMUSG00000050357	2.77545	1.4313	38.0491	3.43181e-06	0.000209765	Carmil2	234695	S0DHL8
316	ENSMUSG00000041828	-1.46485	5.9017	38.0021	3.46202e-06	0.000210942	Abca8a	217258	Q8K442
317	ENSMUSG00000031506	2.22052	2.72184	37.9052	3.52523e-06	0.00021349	Ptpn7	320139	Q8BUM3
318	ENSMUSG00000037095	3.7668	-0.0517619	37.904	3.52601e-06	0.00021349	Lrg1	76905	Q91XL1
319	ENSMUSG00000004709	1.56673	2.03766	37.7847	3.60552e-06	0.00021762	Cd244a	18106	Q3TAZ6
320	ENSMUSG00000028487	-1.95342	3.33671	37.7055	3.65944e-06	0.000219733	Bnc2	242509	Q8BMQ3
321	ENSMUSG00000030474	1.93642	1.59835	37.6894	3.67049e-06	0.000219733	Siglece	83382	Q91Y57
322	ENSMUSG00000060441	1.34225	3.44752	37.6832	3.67476e-06	0.000219733	Trim5	667823	E9PV98
323	ENSMUSG00000050288	-1.52756	3.28705	37.5984	3.73371e-06	0.000222566	Fzd2	57265	Q9JIP6
324	ENSMUSG00000027995	2.21301	3.84199	37.5562	3.76342e-06	0.000223645	Tlr2	24088	G3X8Y8
325	ENSMUSG00000015957	1.45168	4.08161	37.417	3.86329e-06	0.000228363	Wnt11	22411	E9Q692
326	ENSMUSG00000038168	-1.48339	3.15867	37.4126	3.86654e-06	0.000228363	P3h2	210530	Q8CG71
327	ENSMUSG00000026676	-1.37926	5.56753	37.3935	3.88045e-06	0.000228484	Ccdc3	74186	Q9D6Y1
328	ENSMUSG00000001123	1.14611	8.4735	37.3732	3.89533e-06	0.000228543	Lgals9	16859	B1AQR8
329	ENSMUSG00000040899	5.62493	0.444229	37.3598	3.9052e-06	0.000228543	Ccr6	12458	Q542B6
330	ENSMUSG00000036356	-1.48454	3.17501	37.3084	3.94322e-06	0.000230069	Csgalnact1	234356	Q8BJQ9
331	ENSMUSG00000024402	4.69703	-0.99724	37.2822	3.9628e-06	0.000230353	Lta	16992	Q542S2
332	ENSMUSG00000026527	-1.70844	3.79622	37.2699	3.97201e-06	0.000230353	Rgs7	24012	Q45FE2
333	ENSMUSG00000124328	4.99632	-1.20823	37.0304	4.15617e-06	0.000240216	Gm66185	NA
334	ENSMUSG00000026088	0.757385	4.66141	37.0167	4.16704e-06	0.000240216	Mitd1	69028	Q8VDV8
335	ENSMUSG00000022439	2.2082	2.13777	36.9393	4.22868e-06	0.000243042	Parvg	64099	A6PW97
336	ENSMUSG00000117613	2.67659	0.51793	36.8853	4.27234e-06	0.000244707	Gm2629	NA
337	ENSMUSG00000052920	-1.73116	4.90544	36.8721	4.28306e-06	0.000244707	Prkg1	19091	A0A494BB87
338	ENSMUSG00000030577	3.29889	2.56493	36.7989	4.34315e-06	0.000247405	Cd22	12483	A0A087WR31
339	ENSMUSG00000036782	-1.06267	4.65368	36.725	4.40475e-06	0.000250063	Klhl13	67455	Q80TF4
340	ENSMUSG00000032690	2.99306	5.88195	36.7092	4.41801e-06	0.000250063	Oas2	246728	E9Q9A9
341	ENSMUSG00000069793	1.53281	4.99548	36.6965	4.42876e-06	0.000250063	Slfn9	237886	B1ARD6
342	ENSMUSG00000000568	0.607728	7.21934	36.5318	4.57031e-06	0.000256121	Hnrnpd	11991	E9Q5B6
343	ENSMUSG00000031647	-1.85178	3.86498	36.513	4.58682e-06	0.000256121	Mfap3l	71306	Q9D3X9
344	ENSMUSG00000030707	2.35948	5.22249	36.5042	4.59453e-06	0.000256121	Coro1a	12721	Q3U1N0
345	ENSMUSG00000078606	2.79052	2.45453	36.4984	4.59961e-06	0.000256121	Gvin2	100042856	H3BL64
346	ENSMUSG00000061048	-1.94329	2.14174	36.4951	4.60257e-06	0.000256121	Cdh3	12560	P10287
347	ENSMUSG00000004798	-0.639331	5.90587	36.4783	4.61738e-06	0.000256205	Ulk2	29869	Q9QY01
348	ENSMUSG00000105504	2.51432	2.64257	36.4458	4.64625e-06	0.000257066	Gbp5	229898	Q8BMN7
349	ENSMUSG00000091649	2.38736	2.45149	36.3964	4.69045e-06	0.000258768	Phf11b	236451	B4XVQ1
350	ENSMUSG00000086213	3.16892	1.60332	36.2663	4.80914e-06	0.000263983	A330040F15Rik	NA
351	ENSMUSG00000022906	1.46911	4.60881	36.2627	4.8124e-06	0.000263983	Parp9	80285	H7BWY5
352	ENSMUSG00000051439	2.39885	4.21709	36.2151	4.85669e-06	0.000264376	Cd14	12475	Q4FJP7
353	ENSMUSG00000057058	2.13071	2.78663	36.2086	4.86278e-06	0.000264376	Skap1	78473	Q3U5H2
354	ENSMUSG00000034040	-1.83034	2.30413	36.199	4.87181e-06	0.000264376	Galnt17	212996	E9Q714
355	ENSMUSG00000025083	-1.05578	4.0559	36.1961	4.8745e-06	0.000264376	Afap1l2	226250	Q5DTU0
356	ENSMUSG00000024542	0.77256	4.93381	36.1533	4.91481e-06	0.000265814	Cep192	70799	E9Q4Y4
357	ENSMUSG00000031089	1.55661	3.25831	45.4007	5.08928e-06	0.000274479	Slc6a14	56774	A1L359
358	ENSMUSG00000038179	2.53679	3.13692	35.9545	5.10707e-06	0.000274669	Slamf7	75345	A0A0R4J2D8
359	ENSMUSG00000028071	3.43897	1.52254	35.8058	5.25619e-06	0.000281902	Sh2d2a	27371	Q5D0E4
360	ENSMUSG00000039501	0.939852	6.4132	35.762	5.30105e-06	0.000283518	Znfx1	98999	A2A5R6
361	ENSMUSG00000027134	0.706072	5.49624	35.5328	5.54263e-06	0.000295617	Lpcat4	99010	Q6NVG1
362	ENSMUSG00000022332	-0.977554	4.16429	35.4939	5.5848e-06	0.000297044	Khdrbs3	13992	Q9R226
363	ENSMUSG00000001750	1.57599	6.05473	35.2789	5.82433e-06	0.00030893	Tcirg1	27060	F6ZFB8
364	ENSMUSG00000024544	-0.915958	5.07936	35.2608	5.84494e-06	0.000309171	Ldlrad4	52662	Q4VAH9
365	ENSMUSG00000031661	-1.17341	5.40747	35.2161	5.89642e-06	0.00031104	Nkd1	93960	E9Q5K6
366	ENSMUSG00000085790	2.40937	4.90052	35.1505	5.97274e-06	0.000314205	Gm12729	118568681
367	ENSMUSG00000039652	-0.90291	4.88377	35.106	6.02502e-06	0.000316092	Cpeb3	208922	D3YUL6
368	ENSMUSG00000066705	-0.986694	4.9002	35.0642	6.07475e-06	0.000317835	Fxyd6	59095	Q9D164
369	ENSMUSG00000116929	0.980156	4.33478	44.0252	6.11141e-06	0.000318886	2210009P08Rik	NA
370	ENSMUSG00000027115	0.9725	2.86488	34.9668	6.19221e-06	0.000322229	Kif18a	228421	Q91WD7
371	ENSMUSG00000025658	2.29498	1.3202	34.9413	6.22337e-06	0.000322358	Cnksr2	245684	Q80YA9
372	ENSMUSG00000079505	1.52406	1.5693	34.9374	6.22816e-06	0.000322358	Gm11131	NA
373	ENSMUSG00000043153	-1.10792	3.00701	34.921	6.24832e-06	0.000322534	Crppa	75847	Q5RJG7
374	ENSMUSG00000097534	1.00938	4.19816	34.9022	6.27149e-06	0.000322865	Gm16675	100503498
375	ENSMUSG00000048756	-0.541361	5.95336	34.7838	6.41976e-06	0.000329385	Foxo3	56484	H3BKE2
376	ENSMUSG00000064262	2.15977	3.34375	34.7738	6.43237e-06	0.000329385	Gimap8	243374	A0A0R3P9C7
377	ENSMUSG00000021423	1.95987	3.64715	34.7405	6.47491e-06	0.000330684	Ly86	17084	O88188
378	ENSMUSG00000029379	5.21939	-0.629345	34.6749	6.55946e-06	0.000334116	Cxcl3	330122	Q6W5C0
379	ENSMUSG00000066113	-1.52886	3.6724	34.6355	6.61081e-06	0.00033537	Adamtsl1	77739	Q8BLI0
380	ENSMUSG00000018920	1.52982	4.79098	34.6293	6.61891e-06	0.00033537	Cxcl16	66102	I7HIQ2
381	ENSMUSG00000109084	2.07372	2.10538	34.5945	6.66468e-06	0.000336803	Gm44955	NA
382	ENSMUSG00000030798	2.72083	3.86718	34.565	6.70382e-06	0.000337894	Cd37	12493	Q3U429
383	ENSMUSG00000033530	-0.98395	5.36183	34.5228	6.76016e-06	0.000339844	Ttc7b	104718	A0A1Y7VL44
384	ENSMUSG00000034349	0.612764	6.18084	34.4864	6.8092e-06	0.000341418	Smc4	70099	A0A0A6YX07
385	ENSMUSG00000040829	1.82475	3.34919	34.4731	6.82721e-06	0.000341431	Zmynd15	574428	J3QK22
386	ENSMUSG00000066861	2.55671	4.89683	34.4174	6.90314e-06	0.000343579	Oas1g	23960	Q8K469
387	ENSMUSG00000073407	2.22066	1.88089	34.4154	6.90583e-06	0.000343579	Gm6034	547347
388	ENSMUSG00000026896	1.37306	5.88443	34.3865	6.94564e-06	0.000344669	Ifih1	71586	D2CGM4
389	ENSMUSG00000027803	-0.84745	6.88864	34.3625	6.97892e-06	0.00034543	Wwtr1	97064	Q9EPK5
390	ENSMUSG00000079323	3.24057	0.967984	34.2594	7.1237e-06	0.000351691	Gm20661	NA	K7N787
391	ENSMUSG00000032021	4.43945	-0.454956	34.231	7.1642e-06	0.000352786	Crtam	54698	Q149L7
392	ENSMUSG00000025929	6.28232	-1.86504	42.7886	7.23133e-06	0.00035497	Il17a	16171	Q544E6
393	ENSMUSG00000015944	-0.89154	4.73606	34.1745	7.24542e-06	0.00035497	Castor2	80909	Q8CAB8
394	ENSMUSG00000048572	-1.51362	4.66812	34.106	7.34538e-06	0.000358954	Tmem252	226040	Q8C353
395	ENSMUSG00000043008	1.54623	2.61628	33.9974	7.50674e-06	0.000365911	Klhl6	239743	Q6V595
396	ENSMUSG00000029798	2.11045	2.07811	33.967	7.55274e-06	0.000367223	Herc6	67138	A0A0N4SWG1
397	ENSMUSG00000035818	1.9889	3.63333	33.8479	7.73542e-06	0.000375158	Plekhs1	226245	Q8BW88
398	ENSMUSG00000130980	4.88685	1.22426	33.7718	7.85461e-06	0.000379482		NA
399	ENSMUSG00000136278	3.00968	0.906919	33.7659	7.864e-06	0.000379482	Gm73818	NA
400	ENSMUSG00000022791	0.845215	7.07929	33.7497	7.88967e-06	0.000379769	Tnk2	51789	A0A5F8MPJ9
401	ENSMUSG00000030315	-0.951207	5.76098	33.6948	7.97748e-06	0.000382575	Vgll4	232334	D3Z130
402	ENSMUSG00000056293	2.33133	6.16978	36.9268	7.9904e-06	0.000382575	Gsdmc2	331063	Q2KHK6
403	ENSMUSG00000017969	-1.52071	3.86454	33.6761	8.00757e-06	0.000382575	Ptgis	19223	Q8BXC0
404	ENSMUSG00000020010	2.69206	3.60709	33.6239	8.09225e-06	0.000383889	Vnn3	26464	Q9QZ25
405	ENSMUSG00000035781	0.58109	6.81505	33.623	8.0937e-06	0.000383889	R3hdm4	109284	A0A1W2P6T7
406	ENSMUSG00000062980	-1.03841	6.6841	33.6223	8.09489e-06	0.000383889	Cped1	214642	S4R2A1
407	ENSMUSG00000032094	3.37342	1.23012	33.4806	8.32995e-06	0.00039293	Cd3d	12500	P04235
408	ENSMUSG00000039405	-0.957262	5.72987	33.4797	8.33155e-06	0.00039293	Prss23	76453	A0A140LHE7
409	ENSMUSG00000074093	-0.84	4.89308	33.4707	8.34675e-06	0.00039293	Svip	75744	Q3UZP4
410	ENSMUSG00000132201	2.87111	0.339147	33.4381	8.402e-06	0.000394566	Gm69125	NA
411	ENSMUSG00000032661	3.4356	4.69326	33.4082	8.45295e-06	0.000395993	Oas3	246727	F7CXR7
412	ENSMUSG00000037921	2.29152	6.48592	33.3719	8.51545e-06	0.000396874	Ddx60	234311	E9PZQ1
413	ENSMUSG00000071068	3.01394	-0.144869	33.3645	8.52815e-06	0.000396874	Treml2	328833	A0A3F2YNQ7
414	ENSMUSG00000024079	1.12522	6.21972	33.3343	8.58061e-06	0.000396874	Eif2ak2	19106	Q03963
415	ENSMUSG00000043587	-0.86382	5.15127	33.3305	8.58733e-06	0.000396874	Pxylp1	235534	D3Z2N0
416	ENSMUSG00000030987	-0.589452	6.5025	33.3232	8.60002e-06	0.000396874	Stim1	20866	A0A1B0GR78
417	ENSMUSG00000033209	-0.948109	5.92283	33.3066	8.62894e-06	0.000396874	Ttc28	209683	A0A0A0MQN9
418	ENSMUSG00000042766	1.30761	5.05816	33.3038	8.63395e-06	0.000396874	Trim46	360213	Q3TC52
419	ENSMUSG00000031595	-1.49389	0.990915	33.3022	8.63665e-06	0.000396874	Pdgfrl	68797	A0A0R4J0C9
420	ENSMUSG00000099343	2.94559	0.348504	33.1535	8.9017e-06	0.000406986	Gm28836	NA
421	ENSMUSG00000022995	-0.991747	5.98857	33.1449	8.91738e-06	0.000406986	Enah	13800	A0A0A6YW06
422	ENSMUSG00000020399	1.94179	1.88868	33.1434	8.92012e-06	0.000406986	Havcr2	171285	D3Z3I4
423	ENSMUSG00000028693	0.542176	5.34363	33.095	9.00852e-06	0.000410048	Nasp	50927	B1AU76
424	ENSMUSG00000039628	-2.30786	0.248451	33.0264	9.13533e-06	0.000414839	Hs3st6	328779	A2RTI7
425	ENSMUSG00000037049	-0.935918	5.82343	32.9827	9.21732e-06	0.000417577	Smpd1	20597	Q04519
426	ENSMUSG00000016382	-0.761542	6.79873	32.9022	9.3701e-06	0.000423502	Pls3	102866	B1AX58
427	ENSMUSG00000051359	-1.18188	3.33838	32.8736	9.42511e-06	0.000424991	Ncald	52589	D3Z2Z8
428	ENSMUSG00000029392	-0.856202	3.70594	32.8354	9.49926e-06	0.000427334	Rilpl1	75695	Q9JJC6
429	ENSMUSG00000073980	3.12546	0.188987	32.8059	9.5567e-06	0.000428184	Gm9574	NA
430	ENSMUSG00000032555	0.663372	5.60094	32.8029	9.56265e-06	0.000428184	Topbp1	235559	A0A087WPG9
431	ENSMUSG00000051506	1.88063	4.34402	32.7584	9.65031e-06	0.000430627	Wdfy4	545030	E0CXD5
432	ENSMUSG00000036805	1.30694	4.41449	35.8377	9.66192e-06	0.000430627	Noxa1	241275	Q8CJ00
433	ENSMUSG00000044017	-1.32672	4.80385	32.7172	9.73219e-06	0.000432756	Adgrd1	243277	Q80T32
434	ENSMUSG00000040170	-1.18227	5.28186	32.6885	9.78979e-06	0.000434315	Fmo2	55990	Q8K2I3
435	ENSMUSG00000022831	2.01107	4.81133	32.649	9.86953e-06	0.000436846	Hcls1	15163	E9Q4E5
436	ENSMUSG00000031517	-1.18227	5.0494	32.631	9.90615e-06	0.000437461	Gpm6a	234267	Q542P2
437	ENSMUSG00000087107	3.12062	-0.578134	32.5285	1.01174e-05	0.000445767	Slfnlnc	NA
438	ENSMUSG00000009185	2.63226	2.85088	32.5146	1.01464e-05	0.000446023	Ccl8	20307	Q149U7
439	ENSMUSG00000046223	2.09264	4.97149	32.4846	1.02094e-05	0.00044777	Plaur	18793	A0A0U1RNF3
440	ENSMUSG00000078956	1.10709	2.1121	32.4606	1.02599e-05	0.000448963	Gm14221	105244348
441	ENSMUSG00000025551	-2.13393	2.13973	32.4007	1.03876e-05	0.000453522	Fgf14	14169	A0A0R4J063
442	ENSMUSG00000105476	-1.80008	0.45732	40.1457	1.04919e-05	0.000456167	Gm35439	NA
443	ENSMUSG00000020826	3.42951	2.87792	32.349	1.04992e-05	0.000456167	Nos2	18126	P29477
444	ENSMUSG00000019850	1.42923	4.87566	32.3397	1.05193e-05	0.000456167	Tnfaip3	21929	D3Z5R6
445	ENSMUSG00000022843	0.919251	5.55488	32.3082	1.05882e-05	0.000458123	Clcn2	12724	A0A338P673
446	ENSMUSG00000033200	-2.09356	0.0846338	32.2678	1.06771e-05	0.000460476	Tpsg1	26945	E9QLD4
447	ENSMUSG00000094194	9.13635	2.79838	32.2617	1.06904e-05	0.000460476	Ighv5-16	NA	A0A0B4J1P4
448	ENSMUSG00000022754	-1.75427	4.0271	32.2337	1.07527e-05	0.000462126	Tmem45a	56277	A0A338P6Q2
449	ENSMUSG00000031841	-1.51641	5.26002	32.215	1.07945e-05	0.000462891	Cdh13	12554	Q9WTR5
450	ENSMUSG00000033543	0.583865	6.10564	32.1929	1.0844e-05	0.000463978	Gtf2a2	235459	Q3TE88
451	ENSMUSG00000063873	-1.102	5.77064	32.1724	1.08903e-05	0.000464926	Slc24a3	94249	Q99PD7
452	ENSMUSG00000001507	0.759434	6.53453	32.1413	1.09607e-05	0.000466502	Itga3	16400	Q62470
453	ENSMUSG00000054203	1.64622	3.30109	32.1347	1.09757e-05	0.000466502	Ifi205	226695	Q8CGE8
454	ENSMUSG00000052087	1.70515	2.09199	32.0464	1.11791e-05	0.000474101	Rgs14	51791	D6RCH4
455	ENSMUSG00000030724	4.47438	2.57122	32.0144	1.12535e-05	0.00047621	Cd19	12478	P25918
456	ENSMUSG00000121208	2.45184	1.70119	34.964	1.12846e-05	0.000476476	Gm56917	NA
457	ENSMUSG00000061972	3.32418	0.0100531	31.962	1.1377e-05	0.000479326	Or1o4	258508	Q8VFE4
458	ENSMUSG00000048621	3.07343	0.350245	31.9115	1.14975e-05	0.000483345	Gm6377	622976	A2ALN9
459	ENSMUSG00000022360	0.783434	4.94611	31.8817	1.15691e-05	0.000485297	Atad2	70472	G3X963
460	ENSMUSG00000064128	0.796606	3.73953	31.8426	1.16638e-05	0.000488205	Cpap	219103	Q569L8
461	ENSMUSG00000037434	-0.660171	4.85888	31.8238	1.17098e-05	0.000489068	Slc30a1	22782	F6TRQ3
462	ENSMUSG00000036825	-0.563724	5.31627	31.7229	1.19593e-05	0.000497396	Ssx2ip	99167	Q8VC66
463	ENSMUSG00000026669	1.355	4.06474	31.7223	1.19609e-05	0.000497396	Mcm10	70024	Q0VBD2
464	ENSMUSG00000027428	-0.530703	5.3345	31.706	1.20018e-05	0.000498021	Rbbp9	26450	A2AN96
465	ENSMUSG00000076498	2.76298	1.70047	31.61	1.22457e-05	0.00050705	Trbc2	NA
466	ENSMUSG00000030770	-0.673501	7.73448	31.5906	1.22955e-05	0.000508021	Parva	57342	Q3UF75
467	ENSMUSG00000042345	3.11969	0.483182	31.5241	1.24683e-05	0.000514058	Ubash3a	328795	A0A498WGR9
468	ENSMUSG00000063146	0.701283	6.05183	31.4732	1.26025e-05	0.000518478	Clip2	269713	Q9Z0H8
469	ENSMUSG00000038248	-1.26863	2.59096	31.4334	1.27085e-05	0.000521725	Sobp	109205	Q0P5V2
470	ENSMUSG00000102037	2.72695	0.386723	31.4184	1.27485e-05	0.000522256	Bcl2a1a	12044	Q07440
471	ENSMUSG00000060509	2.24607	1.26151	31.4016	1.27939e-05	0.000522966	Xcr1	23832	Q544D8
472	ENSMUSG00000029761	-1.18555	8.83812	31.3918	1.28202e-05	0.000522966	Cald1	109624	E9Q0M9
473	ENSMUSG00000028614	0.600451	4.82536	31.36	1.29063e-05	0.000525365	Ndc1	72787	J3QPB5
474	ENSMUSG00000040061	1.62151	2.94274	31.3439	1.29503e-05	0.000526046	Plcb2	18796	A3KGF7
475	ENSMUSG00000053318	2.31555	2.53672	31.3054	1.30558e-05	0.000529212	Slamf8	74748	Q3UQA2
476	ENSMUSG00000092591	2.88292	1.02289	31.269	1.31565e-05	0.000532173	Gm20429	NA
477	ENSMUSG00000035704	0.781655	4.5081	31.243	1.3229e-05	0.000533313	Alg8	381903	Q6P8H8
478	ENSMUSG00000015340	2.11559	5.33117	31.239	1.324e-05	0.000533313	Cybb	13058	E9Q7S3
479	ENSMUSG00000084796	2.26974	2.42861	31.2108	1.33192e-05	0.000535381	Mir142hg	NA
480	ENSMUSG00000041731	-1.49411	5.82237	31.187	1.33864e-05	0.000536962	Pgm5	226041	Q8BZF8
481	ENSMUSG00000027580	1.54644	6.56668	31.177	1.34149e-05	0.000536988	Helz2	229003	A2AS03
482	ENSMUSG00000013076	-0.892427	7.2757	31.1247	1.3564e-05	0.000541829	Amotl1	75723	Q9D4H4
483	ENSMUSG00000001864	-1.86432	2.26607	31.0533	1.37707e-05	0.000548948	Aif1l	108897	A0A0A6YW96
484	ENSMUSG00000108414	0.923672	4.47347	31.0301	1.38386e-05	0.000550514	Snhg1	NA
485	ENSMUSG00000000682	2.40841	4.0908	31.0155	1.38817e-05	0.000551089	Cd52	23833	Q64389
486	ENSMUSG00000071716	3.65604	0.990472	31.0028	1.39191e-05	0.000551438	Apol7e	666348	Q3UZ24
487	ENSMUSG00000042035	-0.964402	4.28346	30.9678	1.40229e-05	0.000554068	Igsf3	78908	A0A0A6YX40
488	ENSMUSG00000075033	1.59693	2.12824	30.9552	1.40604e-05	0.000554068	Nxpe3	385658	B9EKK6
489	ENSMUSG00000141111	3.35314	-0.26241	33.7464	1.40718e-05	0.000554068	Gm38879	NA
490	ENSMUSG00000015950	2.31839	1.80106	30.9329	1.41275e-05	0.000555123	Ncf1	17969	F8WH69
491	ENSMUSG00000025006	-1.13995	8.37132	30.9089	1.41997e-05	0.000556824	Sorbs1	20411	A0A286YCQ0
492	ENSMUSG00000055805	1.68479	4.36464	30.8847	1.42727e-05	0.000557438	Fmnl1	57778	Q9JL26
493	ENSMUSG00000032712	0.737827	5.69223	30.8846	1.42732e-05	0.000557438	Resf1	67246	A0A087WP74
494	ENSMUSG00000024454	0.585757	6.33403	30.8452	1.43935e-05	0.000560996	Hdac3	15183	H6UK62
495	ENSMUSG00000020680	0.745453	7.62707	30.8143	1.44884e-05	0.000563555	Taf15	70439	Q8BQ46
496	ENSMUSG00000038349	-1.43087	4.47587	30.7973	1.4541e-05	0.000564459	Plcl1	227120	Q3USB7
497	ENSMUSG00000001444	2.9715	0.73173	30.764	1.46446e-05	0.00056734	Tbx21	57765	Q9JKD8
498	ENSMUSG00000021759	-0.806802	4.8755	30.7418	1.4714e-05	0.000568884	Plpp1	19012	Q61469
499	ENSMUSG00000022123	-2.36361	4.10364	30.6795	1.4911e-05	0.000574042	Scel	64929	Q14DQ7
500	ENSMUSG00000027309	-1.13568	5.52441	30.6585	1.49781e-05	0.000574042	Dnaaf9	228602	Q3V0A7
501	ENSMUSG00000056427	-1.58342	5.92898	30.6572	1.49823e-05	0.000574042	Slit3	20564	Q9WVB4
502	ENSMUSG00000018415	-0.522738	5.57939	30.6555	1.49877e-05	0.000574042	Gid4	66771	Q9CPY6
503	ENSMUSG00000024660	0.968257	5.04807	30.6527	1.49965e-05	0.000574042	Incenp	16319	Q9WU62
504	ENSMUSG00000115681	2.66334	1.52235	30.6347	1.50545e-05	0.000574426	Gm2682	NA
505	ENSMUSG00000038296	-1.58776	3.99733	30.6268	1.50799e-05	0.000574426	Galnt18	233733	Q59J91
506	ENSMUSG00000042333	1.42325	3.62762	30.6218	1.50961e-05	0.000574426	Tnfrsf14	230979	F6Y2U8
507	ENSMUSG00000079092	4.61057	-0.312624	45.3342	1.51328e-05	0.000574687	Prl2c2	18811	A0A1Y7VLI3
508	ENSMUSG00000056025	1.62931	3.04214	30.5638	1.52847e-05	0.000579056	Clca3a1	12722	Q91Z28
509	ENSMUSG00000031070	-1.39511	2.50068	30.5567	1.5308e-05	0.000579056	Mrgprf	211577	Q8VCJ6
510	ENSMUSG00000048031	2.8021	2.00141	30.5264	1.54076e-05	0.000581682	Fcrl5	329693	Q68SN8
511	ENSMUSG00000050711	-1.31497	3.07306	30.5108	1.54591e-05	0.000582486	Scg2	20254	Q4W8U9
512	ENSMUSG00000030107	1.99664	2.71469	30.4901	1.55278e-05	0.000583929	Usp18	24110	A0A0N4SVX5
513	ENSMUSG00000032011	1.24565	4.12228	30.4645	1.56133e-05	0.000586002	Thy1	21838	A0A1L1SRS7
514	ENSMUSG00000002489	-1.32004	4.9763	30.4334	1.5718e-05	0.000588782	Tiam1	21844	J3QMH1
515	ENSMUSG00000002297	0.863585	4.23799	30.3977	1.58388e-05	0.000592157	Dbf4	27214	Q9QZ41
516	ENSMUSG00000073409	4.23942	-0.643132	30.3464	1.60144e-05	0.000597559	H2-Q6	110557	P79568
517	ENSMUSG00000029375	3.21323	-0.0109643	30.3138	1.61272e-05	0.000600604	Cxcl15	20309	Q9WVL7
518	ENSMUSG00000044162	3.85262	3.24271	30.2959	1.61893e-05	0.000601413	Tnip3	414084	Q3SXA6
519	ENSMUSG00000059668	-3.07328	7.78332	30.2896	1.62114e-05	0.000601413	Krt4	16682	P07744
520	ENSMUSG00000025358	0.631209	4.89703	30.2442	1.63708e-05	0.000606159	Cdk2	12566	Q3UGB9
521	ENSMUSG00000035085	1.56868	2.71283	30.1977	1.65356e-05	0.000611088	1700020L24Rik	66330	A0A087WRJ9
522	ENSMUSG00000031264	1.73009	2.96708	30.1802	1.65982e-05	0.000612227	Btk	12229	P35991
523	ENSMUSG00000040430	-0.998169	5.68346	30.1566	1.66828e-05	0.000614168	Pitpnc1	71795	A0A0A0MQ88
524	ENSMUSG00000036478	0.622957	7.28285	30.1406	1.67405e-05	0.000614399	Btg1	12226	Q3UEG0
525	ENSMUSG00000026946	1.17251	5.07674	30.1372	1.67529e-05	0.000614399	Nmi	64685	B7ZD13
526	ENSMUSG00000034557	-0.598856	5.086	30.0438	1.70946e-05	0.00062574	Zfyve9	230597	A0S860
527	ENSMUSG00000041669	-1.53284	5.25924	30.0211	1.71785e-05	0.000627395	Prima1	170952	F8VQJ2
528	ENSMUSG00000018930	4.07593	-0.169664	29.998	1.72647e-05	0.000627395	Ccl4	20303	Q5QNV9
529	ENSMUSG00000004698	-0.963165	4.50366	29.995	1.7276e-05	0.000627395	Hdac9	79221	A0A1B0GSE4
530	ENSMUSG00000135122	1.51783	5.83202	29.9943	1.72788e-05	0.000627395	Gm59199	NA
531	ENSMUSG00000021175	1.04115	3.86056	29.9879	1.73027e-05	0.000627395	Cdca7l	217946	H3BJV7
532	ENSMUSG00000027861	-1.49625	3.8392	29.9552	1.74256e-05	0.000630662	Casq2	12373	O09161
533	ENSMUSG00000035776	-0.662682	5.66839	29.8593	1.77917e-05	0.000642706	Cd99l2	171486	Q8BIF0
534	ENSMUSG00000013419	-1.1763	4.25975	29.7688	1.81455e-05	0.000654256	Zbtb47	270210	E9PZ11
535	ENSMUSG00000024236	-0.910673	6.82856	29.6402	1.86606e-05	0.000671574	Svil	225115	D3Z2X9
536	ENSMUSG00000070509	-1.08927	4.84903	29.6192	1.87466e-05	0.000672373	Rgma	244058	Q8C4C4
537	ENSMUSG00000043391	-0.637276	5.23873	29.6177	1.87527e-05	0.000672373	2510009E07Rik	72190	A0A338P700
538	ENSMUSG00000000204	3.95166	6.07348	29.6063	1.87992e-05	0.000672582	Slfn4	20558	Q3UV66
539	ENSMUSG00000028039	-2.085	0.829707	29.5975	1.88355e-05	0.000672582	Efna3	13638	A0A0G2JGE9
540	ENSMUSG00000059552	0.655399	5.594	29.5907	1.88633e-05	0.000672582	Trp53	22059	I7HIK9
541	ENSMUSG00000004151	-1.04563	3.4483	29.5718	1.89417e-05	0.00067298	Etv1	14009	E0CYN8
542	ENSMUSG00000022265	-2.36182	2.73618	29.5711	1.89444e-05	0.00067298	Ank	11732	Q3UG85
543	ENSMUSG00000025555	-0.801234	5.37815	29.5436	1.90584e-05	0.000675784	Farp1	223254	E9Q805
544	ENSMUSG00000122203	2.12327	0.63371	29.4711	1.9363e-05	0.000684254	D730005E14Rik	109361
545	ENSMUSG00000030187	2.30197	2.10513	29.4699	1.93684e-05	0.000684254	Klra2	16633	E9Q433
546	ENSMUSG00000026020	0.658091	6.04706	29.4492	1.94563e-05	0.000686102	Nop58	55989	A0A087WNW0
547	ENSMUSG00000053541	4.19927	-0.780786	29.4235	1.95663e-05	0.000688719	Gvin-ps6	NA
548	ENSMUSG00000050106	0.863717	4.41082	29.3837	1.97375e-05	0.000693478	Tmc8	217356	B0QZP6
549	ENSMUSG00000023886	-1.83153	3.33301	29.3654	1.98171e-05	0.000695006	Smoc2	64074	A0A3B2WCQ8
550	ENSMUSG00000025059	1.0108	6.645	29.2659	2.02547e-05	0.000709062	Gk	14933	Q64516
551	ENSMUSG00000031843	0.644252	4.5612	29.2164	2.04761e-05	0.00071551	Mphosph6	68533	Q9D1Q1
552	ENSMUSG00000035711	1.45356	2.75527	29.2044	2.05304e-05	0.000716108	Dok3	27261	Q14AA1
553	ENSMUSG00000036469	1.91051	2.94483	29.1662	2.07037e-05	0.000720849	Marchf1	72925	Q6NZQ8
554	ENSMUSG00000071552	2.30723	0.602486	29.1364	2.08402e-05	0.000724291	Tigit	100043314	A0A0B4J1G6
555	ENSMUSG00000057246	1.82975	2.45155	29.0736	2.11308e-05	0.000733069	Tsbp1	407788	Q80XD0
556	ENSMUSG00000029730	0.78286	5.20163	29.035	2.13118e-05	0.000736835	Mcm7	17220	Q61881
557	ENSMUSG00000029156	-0.72612	5.16087	29.0341	2.13159e-05	0.000736835	Sgcb	24051	P82349
558	ENSMUSG00000073557	-1.21757	5.11515	29.0107	2.14264e-05	0.000739328	Ppp1r12b	329251	A6H644
559	ENSMUSG00000047694	0.582889	6.89595	28.9988	2.14828e-05	0.000739947	Yipf6	77929	B1AV66
560	ENSMUSG00000035356	1.1199	6.76586	28.9854	2.15463e-05	0.000740592	Nfkbiz	80859	Q9EST8
561	ENSMUSG00000033278	-1.28268	5.71928	28.9752	2.1595e-05	0.000740592	Ptprm	19274	A0A286YCW9
562	ENSMUSG00000031983	-0.641892	5.15704	28.9706	2.16169e-05	0.000740592	2310022B05Rik	69551
563	ENSMUSG00000048330	-0.85739	4.56784	28.9217	2.18523e-05	0.000746749	Ric3	320360	F7CE80
564	ENSMUSG00000037071	-2.94958	13.9643	28.9172	2.18742e-05	0.000746749	Scd1	20249	P13516
565	ENSMUSG00000050635	3.78	0.738756	31.3797	2.19526e-05	0.000748098	Sprr2f	20760	O70557
566	ENSMUSG00000052160	1.693	4.83125	28.8806	2.20518e-05	0.000749078	Pld4	104759	Q8BG07
567	ENSMUSG00000073987	-0.912873	5.76699	28.8791	2.20592e-05	0.000749078	Ggh	14590	Q9Z0L8
568	ENSMUSG00000040280	-1.73187	3.37427	28.8649	2.21288e-05	0.000749762	Ndufa4l2	407790	Q4FZG9
569	ENSMUSG00000032815	1.13961	3.15561	28.8591	2.21572e-05	0.000749762	Fanca	14087	D3Z6Y5
570	ENSMUSG00000079481	-1.20075	4.44892	28.8467	2.22182e-05	0.000750509	Nhsl2	100042480	B1AXH1
571	ENSMUSG00000046768	-0.974355	5.21921	28.6945	2.29822e-05	0.000774954	Rhoj	80837	F2Z463
572	ENSMUSG00000026072	0.70203	5.60715	28.6603	2.31575e-05	0.000779501	Il1r1	16177	Q32MH0
573	ENSMUSG00000061603	-1.65974	3.31081	28.5883	2.3532e-05	0.000789865	Akap6	238161	Q6PGB9
574	ENSMUSG00000049037	1.49176	3.61572	28.5843	2.3553e-05	0.000789865	Clec4a1	269799	Q80UI7
575	ENSMUSG00000030471	0.657282	6.00941	28.5702	2.3627e-05	0.000789865	Zdhhc13	243983	Q9CWU2
576	ENSMUSG00000029309	-1.7086	4.18702	28.5636	2.36619e-05	0.000789865	Sparcl1	13602	P70663
577	ENSMUSG00000024349	1.02291	3.55839	28.5608	2.36767e-05	0.000789865	Sting1	72512	A0A2R3XZC4
578	ENSMUSG00000026585	-0.509698	4.93048	28.5542	2.37115e-05	0.000789865	Kifap3	16579	P70188
579	ENSMUSG00000026489	-1.07278	5.44674	28.5173	2.39074e-05	0.000795014	Coq8a	67426	F7B1B6
580	ENSMUSG00000033713	-0.832923	6.33224	28.4956	2.40237e-05	0.000797503	Foxn3	71375	Q499D0
581	ENSMUSG00000022840	-1.40241	6.21344	28.4796	2.41098e-05	0.000798101	Adcy5	224129	P84309
582	ENSMUSG00000043880	4.55979	-1.09988	28.4716	2.41529e-05	0.000798101	Or11l3	258373	Q5NCD0
583	ENSMUSG00000041741	-1.30606	4.59536	28.4692	2.4166e-05	0.000798101	Pde3a	54611	Q9Z0X4
584	ENSMUSG00000035673	0.869108	6.17551	28.3935	2.45783e-05	0.000810326	Sbno2	216161	A0A1W2P7W9
585	ENSMUSG00000047712	-1.10375	4.24792	28.3819	2.46423e-05	0.000811047	Ust	338362	Q8BUB6
586	ENSMUSG00000042817	1.95784	1.9566	28.3685	2.47165e-05	0.000811805	Flt3	14255	Q3UEW6
587	ENSMUSG00000109532	-3.56998	-0.346189	28.3625	2.47496e-05	0.000811805	Gm42397	NA
588	ENSMUSG00000028896	0.667697	4.47884	28.3112	2.50356e-05	0.000819789	Rcc1	100088	Q6PFB2
589	ENSMUSG00000021714	1.12161	2.34689	28.2823	2.51984e-05	0.000823719	Cenpk	60411	A0A286YDG4
590	ENSMUSG00000061577	2.84162	2.18409	28.2466	2.54013e-05	0.000828945	Adgrg5	382045	Q3V3Z3
591	ENSMUSG00000024032	0.69989	6.26528	34.3312	2.54681e-05	0.000829716	Tff1	21784	Q149Y8
592	ENSMUSG00000053310	1.2317	3.51976	28.1688	2.58493e-05	0.000840714	Nrgn	64011	P60761
593	ENSMUSG00000050232	2.93405	1.10006	28.1295	2.60788e-05	0.000846748	Cxcr3	12766	O88410
594	ENSMUSG00000015202	-0.703511	4.35198	28.1056	2.6219e-05	0.000849688	Cnksr3	215748	Q8BMA3
595	ENSMUSG00000055493	-0.901402	3.48265	28.0991	2.62576e-05	0.000849688	Epm2a	13853	Q9WUA5
596	ENSMUSG00000028459	2.57104	3.28177	28.0865	2.63325e-05	0.000850682	Cd72	12517	Q3UZ35
597	ENSMUSG00000055368	-2.19656	0.628754	28.0038	2.68279e-05	0.000865235	Slc6a2	20538	O55192
598	ENSMUSG00000071715	2.23135	3.16835	27.935	2.72481e-05	0.000877317	Ncf4	17972	A8XU21
599	ENSMUSG00000031779	2.04007	1.61685	27.8971	2.74823e-05	0.000883381	Ccl22	20299	O88430
600	ENSMUSG00000120992	1.35445	6.84005	27.8748	2.76215e-05	0.000886375	D17H6S56E-5	110956	Q91UZ6
601	ENSMUSG00000023336	-1.73891	1.43921	27.8585	2.77232e-05	0.000888159	Wfdc1	67866	Q3UQ76
602	ENSMUSG00000024059	-1.23881	3.37331	27.8489	2.77838e-05	0.00088862	Clip4	78785	A0A2R8W6I5
603	ENSMUSG00000071451	1.06053	2.74597	27.8236	2.7943e-05	0.00089223	Psmg4	69666	D3Z016
604	ENSMUSG00000028024	-1.4394	6.46898	27.8041	2.80668e-05	0.000894697	Enpep	13809	P16406
605	ENSMUSG00000125451	3.26495	-0.6484	27.7968	2.81132e-05	0.000894697	Gm70428	NA
606	ENSMUSG00000051951	-2.08016	1.55135	27.7756	2.82488e-05	0.000897528	Xkr4	497097	Q5GH67
607	ENSMUSG00000031538	1.20328	4.81435	27.7358	2.85052e-05	0.000903393	Plat	18791	P11214
608	ENSMUSG00000032109	0.842031	3.89071	27.7321	2.85289e-05	0.000903393	Nlrx1	270151	Q3TL44
609	ENSMUSG00000000791	2.50716	0.274723	27.7252	2.85741e-05	0.000903393	Il12rb1	16161	A0A1D5RL98
610	ENSMUSG00000019124	-1.1482	2.99844	27.687	2.88229e-05	0.000909766	Scrn1	69938	D3YXW0
611	ENSMUSG00000049103	1.83131	5.36725	27.6733	2.89128e-05	0.000911107	Ccr2	12772	Q543S8
612	ENSMUSG00000027752	0.647923	4.27868	27.6655	2.89641e-05	0.000911235	Exosc8	69639	Q546F8
613	ENSMUSG00000026786	1.72872	3.80518	27.6287	2.92074e-05	0.00091739	Apbb1ip	54519	Q8R5A3
614	ENSMUSG00000117872	2.68859	0.38279	27.5186	2.9949e-05	0.00093786	A530088E08Rik	664702
615	ENSMUSG00000030409	-1.14725	5.89023	27.5175	2.99566e-05	0.00093786	Dmpk	13400	D3YYG5
616	ENSMUSG00000097418	2.83441	-0.665445	27.4888	3.01527e-05	0.000942467	Mir155hg	100653389
617	ENSMUSG00000098112	1.89144	3.16956	27.4429	3.04703e-05	0.00095085	Bin2	668218	A0A5F8MQ05
618	ENSMUSG00000046245	1.9485	2.2314	27.3826	3.08931e-05	0.000962484	Pilra	231805	A0A0G2JE49
619	ENSMUSG00000042066	-0.94407	3.51875	27.3752	3.09454e-05	0.000962557	Tmcc2	68875	Q3TZY4
620	ENSMUSG00000050014	1.4909	3.17879	27.36	3.10535e-05	0.000964361	Apol10b	328561	G3X9K7
621	ENSMUSG00000051950	-1.08158	3.29441	27.3236	3.13133e-05	0.000969781	B3glct	381694	Q8BHT6
622	ENSMUSG00000091144	1.2642	2.87146	27.3214	3.13287e-05	0.000969781	Phf11c	628705	B4XVP9
623	ENSMUSG00000051998	1.82532	3.10301	27.2653	3.17338e-05	0.000980744	Lax1	240754	Q8BHB3
624	ENSMUSG00000037447	1.26914	3.07524	27.2462	3.18734e-05	0.000983478	Arid5a	214855	D3Z7U1
625	ENSMUSG00000068699	-1.52819	5.43673	27.2361	3.19474e-05	0.000984184	Flnc	68794	Q8VHX6
626	ENSMUSG00000022231	-1.23268	4.96569	27.1945	3.22535e-05	0.000991255	Sema5a	20356	Q3UPZ0
627	ENSMUSG00000032238	-1.25197	6.00673	27.191	3.22799e-05	0.000991255	Rora	19883	Q3U1P4
628	ENSMUSG00000035681	-1.72954	2.73578	27.1839	3.23325e-05	0.000991289	Kcnc2	268345	Q14B80
629	ENSMUSG00000068105	4.21102	0.068805	27.1472	3.26057e-05	0.000996665	Tnfrsf13c	72049	Q3SXS7
630	ENSMUSG00000073418	1.77415	8.4808	27.1465	3.26114e-05	0.000996665	C4b	12268	P01029
631	ENSMUSG00000029762	1.69194	6.46376	27.1317	3.27226e-05	0.00099848	Akr1b8	14187	P45377
632	ENSMUSG00000032400	1.12929	3.29591	27.115	3.2848e-05	0.00100072	Zwilch	68014	H3BJ52
633	ENSMUSG00000064267	2.13384	2.45221	27.0704	3.31872e-05	0.0010084	Hvcn1	74096	A0A0G2JGA0
634	ENSMUSG00000039457	-1.5782	6.08237	27.054	3.33129e-05	0.0010084	Ppl	19041	G5E898
635	ENSMUSG00000036986	0.728444	5.75233	27.0535	3.33166e-05	0.0010084	Pml	18854	D3Z2V0
636	ENSMUSG00000078763	2.45789	1.23541	27.0486	3.33537e-05	0.0010084	Slfn1	20555	Q9Z0I7
637	ENSMUSG00000028017	-1.52819	3.43165	27.0476	3.33618e-05	0.0010084	Egf	13645	P01132
638	ENSMUSG00000048402	-1.48798	3.03496	27.0389	3.34283e-05	0.00100882	Gli2	14633	A5A9W5
639	ENSMUSG00000020029	-0.721696	7.60187	27.0159	3.36061e-05	0.00101169	Nudt4	71207	Q8R2U6
640	ENSMUSG00000052062	-1.17677	5.05947	27.013	3.36284e-05	0.00101169	Pard3b	72823	Q5SV54
641	ENSMUSG00000121311	3.36662	1.30624	32.6205	3.37402e-05	0.00101347		665769
642	ENSMUSG00000074852	-2.51011	2.17682	26.9725	3.39445e-05	0.00101802	Hpse2	545291	B2RY83
643	ENSMUSG00000028944	-0.698096	6.13075	26.9573	3.40634e-05	0.00101999	Prkag2	108099	Q91WG5
644	ENSMUSG00000100150	2.14993	-0.321259	26.9384	3.42119e-05	0.00102285	Gm19585	NA
645	ENSMUSG00000091243	-1.31777	5.80903	26.9282	3.4293e-05	0.00102369	Vgll3	73569	E9Q1Y1
646	ENSMUSG00000121792	2.37122	0.650154	26.91	3.44378e-05	0.00102519	Gm72864	NA
647	ENSMUSG00000076490	2.81935	1.46075	26.9084	3.44498e-05	0.00102519	Trbc1	NA
648	ENSMUSG00000139144	1.21112	2.80529	26.816	3.51937e-05	0.0010452	Gm67865	NA
649	ENSMUSG00000112082	2.46604	-0.38354	26.8115	3.5231e-05	0.0010452	Gm35035	NA
650	ENSMUSG00000027962	1.21163	4.45595	26.7982	3.53396e-05	0.00104681	Vcam1	22329	Q3UPN1
651	ENSMUSG00000068246	2.76149	3.30949	26.7877	3.54257e-05	0.00104775	Apol9b	71898	Q8C7I4
652	ENSMUSG00000038127	0.507123	7.50556	26.7685	3.55829e-05	0.00105079	Ccdc50	67501	Q810U5
653	ENSMUSG00000030556	-1.19911	2.67182	26.7097	3.6072e-05	0.0010636	Lrrc28	67867	A0A087WQI4
654	ENSMUSG00000142320	2.32418	-0.350884	26.6863	3.62684e-05	0.00106776	Gm68268	NA
655	ENSMUSG00000015468	1.07188	5.07122	26.6702	3.64035e-05	0.0010701	Notch4	18132	P31695
656	ENSMUSG00000067613	4.08672	-0.732137	26.6175	3.6852e-05	0.00108163	Krt83	100126226	E9Q1Y9
657	ENSMUSG00000040747	1.8136	4.5923	26.5925	3.7067e-05	0.00108628	Cd53	12508	Q61451
658	ENSMUSG00000083282	-1.00092	5.08115	26.5759	3.72104e-05	0.00108715	Ctsf	56464	Q9R013
659	ENSMUSG00000035847	-0.517499	6.18415	26.5736	3.72306e-05	0.00108715	Ids	15931	Q08890
660	ENSMUSG00000092090	-1.58949	2.6155	26.5695	3.72661e-05	0.00108715	Gm3294	118567373
661	ENSMUSG00000024887	-0.912114	6.02668	26.4665	3.81713e-05	0.00111187	Asah2	54447	B7ZN55
662	ENSMUSG00000024613	0.702553	5.15474	26.4366	3.84385e-05	0.00111797	Tcof1	21453	H3BL37
663	ENSMUSG00000028362	2.53483	0.638663	26.4228	3.85623e-05	0.00111943	Tnfsf8	21949	Q544U1
664	ENSMUSG00000027907	1.23774	7.70448	26.418	3.8605e-05	0.00111943	S100a11	20195	P50543
665	ENSMUSG00000136583	2.88468	1.06309	26.3929	3.88321e-05	0.00112432	Gm61876	NA
666	ENSMUSG00000022586	3.71467	-0.51552	26.3683	3.90558e-05	0.0011291	Ly6i	57248	Q9WU67
667	ENSMUSG00000055170	3.84605	-0.222003	28.4692	3.91225e-05	0.00112933	Ifng	15978	A0A7R8C347
668	ENSMUSG00000029553	1.6602	0.659538	26.3127	3.95676e-05	0.00114047	Tfec	21426	A0A0J9YTW5
669	ENSMUSG00000042502	0.476835	5.52646	26.2991	3.96934e-05	0.00114173	Cd2bp2	70233	A0A0U1RP07
670	ENSMUSG00000029299	1.45826	2.92565	26.2952	3.97299e-05	0.00114173	Abcg3	27405	Q99P81
671	ENSMUSG00000009292	1.87143	2.42788	26.2656	4.00063e-05	0.00114796	Trpm2	28240	D3Z7Q7
672	ENSMUSG00000079559	1.2617	3.5128	26.222	4.04172e-05	0.00115802	Pou2af3	100502940	F8VPY8
673	ENSMUSG00000023903	2.76478	0.250506	26.1888	4.07325e-05	0.00116389	Mmp25	240047	Q3U435
674	ENSMUSG00000021460	-0.540614	5.15582	26.1878	4.07429e-05	0.00116389	Auh	11992	F6R307
675	ENSMUSG00000022126	4.72409	0.0866459	26.1797	4.08205e-05	0.00116438	Acod1	16365	A0A0R4J027
676	ENSMUSG00000023341	2.29697	3.36024	26.1345	4.12554e-05	0.00117505	Mx2	17858
677	ENSMUSG00000065954	-0.649643	6.88617	26.1163	4.14321e-05	0.00117814	Tacc1	320165	F8VQ95
678	ENSMUSG00000003617	1.26702	6.16765	26.1108	4.14864e-05	0.00117814	Cp	12870	G3X8Q5
679	ENSMUSG00000038037	2.25906	1.68155	26.0938	4.16517e-05	0.00118109	Socs1	12703	O35716
680	ENSMUSG00000004951	-1.63911	5.87088	26.075	4.1837e-05	0.0011846	Hspb1	15507	Q545F4
681	ENSMUSG00000000673	2.27332	1.7995	26.0607	4.19777e-05	0.00118684	Haao	107766	Q78JT3
682	ENSMUSG00000028312	0.966079	4.00995	26.0344	4.22383e-05	0.00119246	Smc2	14211	B1AWH6
683	ENSMUSG00000031862	0.491798	6.0968	26.0069	4.25123e-05	0.00119844	Atp13a1	170759	Q9EPE9
684	ENSMUSG00000022197	-1.36042	7.24147	25.9941	4.26417e-05	0.00120033	Pdzd2	68070	A0A087WS85
685	ENSMUSG00000038482	0.59232	6.41927	25.9754	4.28295e-05	0.00120307	Tfdp1	21781	Q9CYZ7
686	ENSMUSG00000070576	-1.06675	2.68596	25.9709	4.28754e-05	0.00120307	Mn1	433938	D3YWE6
687	ENSMUSG00000027186	-1.68999	1.23611	25.9658	4.29265e-05	0.00120307	Elf5	13711	Q3V1F7
688	ENSMUSG00000056069	1.23119	3.95451	25.9429	4.31592e-05	0.00120783	Otulinl	223433	Q3TVP5
689	ENSMUSG00000034459	2.43979	4.90866	25.9365	4.32246e-05	0.0012079	Ifit1	15957	Q64282
690	ENSMUSG00000037712	-0.925573	7.02948	25.9301	4.32898e-05	0.00120797	Fermt2	218952	A6X940
691	ENSMUSG00000034751	-1.26747	4.81862	25.9189	4.34038e-05	0.0012094	Mast4	328329	Q8BGU6
692	ENSMUSG00000134200	1.68389	3.68115	25.9109	4.3486e-05	0.00120994	Gm42235	NA
693	ENSMUSG00000021140	-0.668009	6.45433	25.8965	4.36348e-05	0.00121162	Pcnx1	54604	A0A1Y7VKR5
694	ENSMUSG00000037124	3.75843	2.11071	27.9354	4.36723e-05	0.00121162	Trim58	216781	Q5NCC9
695	ENSMUSG00000059325	-1.5167	3.97723	25.8681	4.39276e-05	0.00121651	Hopx	74318	Q8R1H0
696	ENSMUSG00000054640	-1.13688	5.42151	25.8636	4.39748e-05	0.00121651	Slc8a1	20541	G3X9J1
697	ENSMUSG00000042410	0.765618	7.26566	25.815	4.44834e-05	0.00122881	Agps	228061	H3BKN2
698	ENSMUSG00000026469	-0.641834	5.58034	25.7039	4.56695e-05	0.00125977	Xpr1	19775	D3Z2B4
699	ENSMUSG00000109556	2.79159	-0.423313	25.6443	4.63201e-05	0.00127589	Gm38843	NA
700	ENSMUSG00000001168	2.53302	1.58032	25.6225	4.65606e-05	0.00128068	Oas1h	246729	Q8VI97
701	ENSMUSG00000023809	-0.882067	3.51153	25.6057	4.67462e-05	0.00128395	Rps6ka2	20112	Q9WUT3
702	ENSMUSG00000022261	-0.65605	5.99331	25.5911	4.69092e-05	0.00128659	Sdc2	15529	P43407
703	ENSMUSG00000017307	0.639466	4.68048	25.5439	4.74391e-05	0.00129928	Acot8	170789	P58137
704	ENSMUSG00000074677	3.46027	0.855218	25.5367	4.75204e-05	0.00129966	Sirpb1c	100038947	E9PZC9
705	ENSMUSG00000045322	2.42609	1.48207	25.4152	4.89172e-05	0.00133596	Tlr9	81897	Q9EQU3
706	ENSMUSG00000046434	0.593839	8.21852	25.4089	4.89908e-05	0.00133608	Hnrnpa1	15382	Q5EBP8
707	ENSMUSG00000039994	0.860691	3.70243	25.3827	4.92973e-05	0.00134123	Timeless	21853	H7BX89
708	ENSMUSG00000042870	-0.696956	4.73424	25.3762	4.93749e-05	0.00134123	Tom1	21968	Q3UDC3
709	ENSMUSG00000025812	-1.12385	6.15914	25.3725	4.94178e-05	0.00134123	Pard3	93742	E0CXL4
710	ENSMUSG00000027805	-0.80435	3.67894	25.3691	4.94585e-05	0.00134123	Pfn2	18645	Q9JJV2
711	ENSMUSG00000078773	1.23289	1.68317	25.3609	4.95554e-05	0.00134197	Rad54b	623474	A2AIU9
712	ENSMUSG00000024420	-1.43102	3.15176	25.2877	5.04305e-05	0.00136375	Zfp521	225207	A0A3Q4EGU5
713	ENSMUSG00000051413	0.619724	5.15171	25.2593	5.07751e-05	0.00137036	Plagl2	54711	Q925T4
714	ENSMUSG00000022993	0.880366	3.17628	25.2558	5.08172e-05	0.00137036	Spmip11	73863	Q8CDT5
715	ENSMUSG00000051285	-0.492774	7.12578	25.2435	5.09672e-05	0.00137248	Pcmtd1	319263	S4R2K3
716	ENSMUSG00000035863	-0.993707	5.7883	25.2233	5.12148e-05	0.00137583	Palm	18483	A0A1W2P879
717	ENSMUSG00000044827	2.32369	3.30986	25.2217	5.12347e-05	0.00137583	Tlr1	21897	B9EJ46
718	ENSMUSG00000028538	-1.02953	5.70171	25.2095	5.13848e-05	0.00137794	St3gal3	20441	Q9CZ48
719	ENSMUSG00000000538	-0.498961	6.82199	25.1831	5.17106e-05	0.00138361	Tom1l2	216810	Q5SRX1
720	ENSMUSG00000015134	1.95334	3.96346	25.1754	5.18064e-05	0.00138361	Aldh1a3	56847	A0A140LIF9
721	ENSMUSG00000070056	-1.02499	4.14925	25.175	5.18118e-05	0.00138361	Mfhas1	52065	Q3V1N1
722	ENSMUSG00000038884	1.15097	3.99922	25.1417	5.22271e-05	0.00139277	Shfl	319278	Q8CAK3
723	ENSMUSG00000048058	-1.08208	4.39209	25.1357	5.23032e-05	0.00139287	Ldlrad3	241576	B2RR20
724	ENSMUSG00000057074	1.91899	2.68971	25.1255	5.24315e-05	0.00139436	Ces1g	12623	Q3UW56
725	ENSMUSG00000030747	1.09875	10.1499	25.1098	5.26289e-05	0.00139674	Dgat2	67800	A0A140LHA9
726	ENSMUSG00000074896	1.64354	5.03995	25.1069	5.26661e-05	0.00139674	Ifit3	15959	Q5FW82
727	ENSMUSG00000019478	-1.02173	3.68579	25.067	5.3174e-05	0.00140827	Rab4a	19341	A0A1D5RMH1
728	ENSMUSG00000038005	0.554278	4.8222	25.0351	5.3583e-05	0.00141544	Hpf1	72612	D6RIJ8
729	ENSMUSG00000112843	1.99047	0.550179	25.0345	5.35917e-05	0.00141544	Gm46224	NA
730	ENSMUSG00000091491	3.94935	-0.107528	24.998	5.40649e-05	0.00142598	Vmn2r97	627367	A0A338P6X1
731	ENSMUSG00000032786	0.756675	7.37846	24.9425	5.47929e-05	0.00144311	Alas1	11655	D6RGR8
732	ENSMUSG00000041794	-1.24865	4.40594	24.9371	5.48643e-05	0.00144311	Myrip	245049	Q8K3I4
733	ENSMUSG00000143426	3.37874	2.38637	24.9181	5.51167e-05	0.00144775		667597
734	ENSMUSG00000022425	-1.16173	6.84539	24.9125	5.51912e-05	0.00144775	Enpp2	18606	A0A2I3BS26
735	ENSMUSG00000022306	-1.51917	3.23896	24.8464	5.60795e-05	0.00146905	Zfpm2	22762	A5HE91
736	ENSMUSG00000032050	-0.646592	6.48764	24.8317	5.6279e-05	0.00147228	Rdx	19684	Q7TSG6
737	ENSMUSG00000005540	3.04793	1.44111	24.7596	5.72703e-05	0.00149465	Fcer2a	14128	Q8VH32
738	ENSMUSG00000035877	-0.985638	3.67324	24.7579	5.7294e-05	0.00149465	Zhx3	320799	F6V503
739	ENSMUSG00000031165	2.10595	2.85073	24.7526	5.73671e-05	0.00149465	Was	22376	Q53WY0
740	ENSMUSG00000028777	1.47505	2.23873	24.7334	5.76347e-05	0.00149959	Gnat3	242851	B2RVZ3
741	ENSMUSG00000037736	-1.32188	4.75355	24.6962	5.81564e-05	0.00151112	Limch1	77569	D3Z589
742	ENSMUSG00000000792	1.32962	7.49218	24.6741	5.84701e-05	0.00151723	Slc5a5	114479	G3X8P5
743	ENSMUSG00000052056	0.743794	5.56058	24.6501	5.88115e-05	0.00152224	Zfp217	228913	Q3U0X6
744	ENSMUSG00000034681	0.380178	5.96171	24.6494	5.88215e-05	0.00152224	Rnps1	19826	Q99M28
745	ENSMUSG00000086008	2.57321	-0.058592	24.6376	5.89898e-05	0.00152355	Gm8817	627268
746	ENSMUSG00000048285	-0.916636	5.44731	24.6348	5.90303e-05	0.00152355	Frmd6	319710	Q8C0V9
747	ENSMUSG00000048388	-1.1108	2.19193	24.5282	6.05808e-05	0.00156086	Fam171b	241520
748	ENSMUSG00000035305	-1.57508	3.44292	24.5162	6.07582e-05	0.00156086	Ror1	26563	Q9Z139
749	ENSMUSG00000062075	0.52317	4.60226	24.5139	6.0792e-05	0.00156086	Lmnb2	16907	Q3V159
750	ENSMUSG00000029869	-1.40278	3.66173	24.5134	6.08003e-05	0.00156086	Ephb6	13848	O08644
751	ENSMUSG00000022383	-1.3386	3.59344	24.4972	6.10403e-05	0.00156494	Ppara	19013	Q542P9
752	ENSMUSG00000042606	0.839027	4.01759	24.4846	6.12281e-05	0.00156767	Hirip3	233876	Q8BLH7
753	ENSMUSG00000028044	1.03909	3.77431	24.4785	6.13192e-05	0.00156792	Cks1b	54124	P61025
754	ENSMUSG00000027901	0.93778	5.89551	24.4672	6.14886e-05	0.00157016	Dennd2d	72121	S4R219
755	ENSMUSG00000070867	-2.16187	2.84567	24.4485	6.17703e-05	0.00157527	Trabd2b	666048	B1ATG9
756	ENSMUSG00000052512	-0.925437	5.41979	24.4379	6.193e-05	0.00157725	Nav2	78286	A0A5F8MPR0
757	ENSMUSG00000031586	-0.970171	7.07538	24.4083	6.23786e-05	0.00158583	Rbpms	19663	T1ECW4
758	ENSMUSG00000025810	-0.877861	4.32915	24.4048	6.24318e-05	0.00158583	Nrp1	18186	P97333
759	ENSMUSG00000034206	1.14323	2.27688	24.3601	6.31174e-05	0.00159943	Polq	77782	Q80XB7
760	ENSMUSG00000063430	-1.49651	3.19091	24.3563	6.31764e-05	0.00159943	Wscd2	320916	D4PHA7
761	ENSMUSG00000032527	-0.687658	7.20335	24.3537	6.32165e-05	0.00159943	Pccb	66904	D3YZC1
762	ENSMUSG00000047810	1.61107	3.47002	24.3478	6.33077e-05	0.00159964	Ccdc88b	78317	Q4QRL3
763	ENSMUSG00000052752	0.443473	6.21503	24.342	6.33982e-05	0.00159983	Traf7	224619	H3BKC7
764	ENSMUSG00000033808	0.48563	6.63459	24.3177	6.37752e-05	0.00160724	Tmem87a	211499	A2AQJ6
765	ENSMUSG00000015652	1.55159	3.5469	24.3064	6.39531e-05	0.00160822	Steap1	70358	Q9CWR7
766	ENSMUSG00000041801	-1.16152	6.61094	24.3026	6.40126e-05	0.00160822	Phlda3	27280	Q9WV95
767	ENSMUSG00000020638	1.76192	4.75343	24.2946	6.41377e-05	0.00160822	Cmpk2	22169	Q3U5Q7
768	ENSMUSG00000090272	1.30359	5.57488	24.2939	6.41485e-05	0.00160822	Mndal	100040462	A0A087WQG9
769	ENSMUSG00000031933	3.81029	-0.73266	24.2667	6.45775e-05	0.00161687	Izumo1r	64931	Q9EQF4
770	ENSMUSG00000005580	-1.03486	4.4728	24.2472	6.48872e-05	0.00162252	Adcy9	11515	E9Q706
771	ENSMUSG00000060843	-1.60609	2.22726	24.2074	6.55234e-05	0.00163303	Ctnna3	216033	Q65CL1
772	ENSMUSG00000017499	1.05611	3.41161	24.207	6.55291e-05	0.00163303	Cdc6	23834	O89033
773	ENSMUSG00000015880	1.26305	3.50624	24.2009	6.56282e-05	0.00163303	Ncapg	54392	E9PWG6
774	ENSMUSG00000029513	0.724025	5.26186	24.1997	6.56467e-05	0.00163303	Prkab1	19079	Q9R078
775	ENSMUSG00000022346	0.951272	4.7432	24.1913	6.57833e-05	0.00163431	Myc	17869	P01108
776	ENSMUSG00000039115	-1.27085	4.16801	24.1644	6.6218e-05	0.00164299	Itga9	104099	B8JK39
777	ENSMUSG00000025702	-0.499594	6.66451	24.1327	6.6736e-05	0.00165371	Marchf8	71779	A0A0N4SVT6
778	ENSMUSG00000032035	0.893992	5.88576	24.1256	6.6853e-05	0.00165448	Ets1	23871	A0A5F8MPR7
779	ENSMUSG00000027636	2.62127	-0.0176892	24.1183	6.69735e-05	0.00165534	Sla2	77799	Q8R4L0
780	ENSMUSG00000047098	0.816458	5.20216	24.1097	6.71144e-05	0.00165669	Rnf31	268749	Q924T7
781	ENSMUSG00000028907	0.477836	6.21788	24.0715	6.77479e-05	0.00167004	Utp11	67205	Q9CZJ1
782	ENSMUSG00000021356	1.73592	3.02122	24.0663	6.78358e-05	0.00167004	Irf4	16364	Q64287
783	ENSMUSG00000043300	-1.12291	3.95074	24.0577	6.79788e-05	0.00167004	B3galnt1	26879	Q920V1
784	ENSMUSG00000029321	-1.814	2.92246	24.0563	6.80019e-05	0.00167004	Slc10a6	75750	Q9CXB2
785	ENSMUSG00000030468	2.88776	1.7145	24.0185	6.86389e-05	0.00168353	Siglecg	243958	Q80ZE3
786	ENSMUSG00000027500	-1.22371	2.57327	23.9885	6.91476e-05	0.00169385	Stmn2	20257	Q545S4
787	ENSMUSG00000027419	-1.82427	2.28357	23.9772	6.93416e-05	0.00169645	Pcsk2	18549	Q547J8
788	ENSMUSG00000046442	-1.02703	4.00811	23.9481	6.9841e-05	0.0017065	Ppm1e	320472	B2KGP3
789	ENSMUSG00000034898	-1.17071	4.43637	23.8996	7.06812e-05	0.00172484	Filip1	70598	A0A1L1SQQ4
790	ENSMUSG00000055653	-1.10423	3.90443	23.89	7.08503e-05	0.00172677	Gpc3	14734	Q3TWB2
791	ENSMUSG00000049336	-2.00095	2.76484	23.8825	7.09818e-05	0.00172699	Tenm2	23964	A0A0A0MQB7
792	ENSMUSG00000041515	1.86874	5.6143	23.8763	7.10905e-05	0.00172699	Irf8	15900	E0CZE4
793	ENSMUSG00000000794	-1.06295	3.73698	23.8742	7.11281e-05	0.00172699	Kcnn3	140493	P58391
794	ENSMUSG00000035686	-3.01377	8.63506	23.8584	7.14063e-05	0.00173066	Thrsp	21835	Q543J4
795	ENSMUSG00000044252	-0.765866	5.78974	23.8514	7.153e-05	0.00173066	Osbpl1a	64291	D3YZ66
796	ENSMUSG00000021831	1.20442	7.44322	23.8503	7.15489e-05	0.00173066	Ero1a	50527	Q4FK57
797	ENSMUSG00000023046	-1.55594	3.90148	23.8353	7.18146e-05	0.0017349	Igfbp6	16012	P47880
798	ENSMUSG00000079316	0.701066	5.92602	23.8141	7.21936e-05	0.00174188	Rab9	56382	Q0PD48
799	ENSMUSG00000056214	-1.08435	3.50476	23.7956	7.25247e-05	0.00174572	Pard6g	93737	Q9JK84
800	ENSMUSG00000030020	-1.10141	4.20785	23.795	7.25343e-05	0.00174572	Prickle2	243548	A7YQ68
801	ENSMUSG00000032012	-0.973106	4.26709	23.7087	7.41038e-05	0.00178058	Nectin1	58235	A0A668KLC0
802	ENSMUSG00000045333	-1.27487	4.74425	23.7052	7.41679e-05	0.00178058	Zfp423	94187	G3UYI9
803	ENSMUSG00000037331	0.479609	7.70881	23.6894	7.44608e-05	0.00178539	Larp1	73158	Z4YJT3
804	ENSMUSG00000047534	0.957146	3.31758	23.6653	7.49071e-05	0.00179386	Mis18bp1	217653	Q80WQ8
805	ENSMUSG00000038319	-1.6327	-0.426917	23.6491	7.52098e-05	0.00179887	Kcnh2	16511	Q53Z09
806	ENSMUSG00000024308	1.10891	2.5306	23.6378	7.54212e-05	0.00180169	Tapbp	21356	Q3U9A3
807	ENSMUSG00000042228	1.03418	6.29062	23.6085	7.5973e-05	0.00181262	Lyn	17096	Q3TCS3
808	ENSMUSG00000060275	-1.17521	1.83415	23.5864	7.63913e-05	0.00182009	Nrg2	100042150	A0A6I8MWW5
809	ENSMUSG00000020737	0.829503	7.34265	23.582	7.64753e-05	0.00182009	Jpt1	15374	P97825
810	ENSMUSG00000031256	0.48305	5.48698	23.5492	7.71022e-05	0.00183275	Cstf2	108062	A2AEK1
811	ENSMUSG00000141112	1.78133	1.52625	23.5311	7.74515e-05	0.00183878	Gm74281	NA
812	ENSMUSG00000026822	5.0014	3.12526	23.496	7.81324e-05	0.00185266	Lcn2	16819	P11672
813	ENSMUSG00000024696	1.59929	3.43987	23.4758	7.85272e-05	0.00185973	Lpxn	107321	Q99N69
814	ENSMUSG00000025283	0.623635	6.60087	23.466	7.87193e-05	0.00186199	Sat1	20229	S4R2T2
815	ENSMUSG00000099757	2.84467	1.20003	23.419	7.96485e-05	0.00187752	BE692007	NA
816	ENSMUSG00000046179	1.3428	3.43635	23.4175	7.96787e-05	0.00187752	E2f8	108961	Q58FA4
817	ENSMUSG00000090164	2.03469	0.892401	23.4142	7.97431e-05	0.00187752	BC035044	232406	E0CXF8
818	ENSMUSG00000045932	1.2031	4.32989	23.4087	7.98533e-05	0.00187752	Ifit2	15958	Q6GTM0
819	ENSMUSG00000034295	-1.5849	2.36393	23.4058	7.99125e-05	0.00187752	Fhod3	225288	Q76LL6
820	ENSMUSG00000018217	-0.713215	6.23854	23.4033	7.99609e-05	0.00187752	Pmp22	18858	Q5SXS3
821	ENSMUSG00000053963	-1.10063	4.21631	23.397	8.00884e-05	0.00187822	Stum	381310	J3QP43
822	ENSMUSG00000032502	-1.53166	1.41312	23.3777	8.04744e-05	0.0018838	Stac	20840	Q3UPL9
823	ENSMUSG00000026113	-0.782653	5.68522	23.3754	8.0522e-05	0.0018838	Inpp4a	269180	A0A0R4J0Q2
824	ENSMUSG00000050002	0.774418	5.26343	23.3506	8.10234e-05	0.00189161	Idnk	75731	D3Z4J6
825	ENSMUSG00000044313	2.38398	1.52578	23.3435	8.11676e-05	0.00189161	Mab21l3	242125	Q8CI17
826	ENSMUSG00000004085	-0.845391	6.12693	23.3433	8.11702e-05	0.00189161	Map3k20	65964	Q3TRG2
827	ENSMUSG00000061665	0.710282	8.37579	23.3395	8.12485e-05	0.00189161	Cd2ap	12488	Q9JLQ0
828	ENSMUSG00000042961	-0.901528	3.39087	23.2998	8.20608e-05	0.00190821	Egflam	268780	E0CXM4
829	ENSMUSG00000057914	-1.75058	3.85434	23.2887	8.22896e-05	0.00191122	Cacnb2	12296	Q32MF3
830	ENSMUSG00000112907	2.84162	0.0887033	23.2668	8.27427e-05	0.00191943	Gm47015	NA
831	ENSMUSG00000021281	1.82609	3.34343	23.2514	8.30612e-05	0.0019245	Tnfaip2	21928	G3XA62
832	ENSMUSG00000028036	-1.71108	3.02595	23.2453	8.31895e-05	0.00192516	Ptgfr	19220	Q60I90
833	ENSMUSG00000041025	-1.58111	2.21667	23.1951	8.42449e-05	0.00194724	Iffo2	212632	B1AZL1
834	ENSMUSG00000049690	-1.53201	3.51254	23.1816	8.45306e-05	0.0019515	Nckap5	210356	E0CYS4
835	ENSMUSG00000020401	3.35444	-0.709681	23.168	8.48196e-05	0.00195583	Garin3	432552	Q5STT6
836	ENSMUSG00000027009	1.70519	3.96431	23.151	8.51845e-05	0.00196189	Itga4	16401	Q792F9
837	ENSMUSG00000028581	1.87218	5.98997	23.138	8.5463e-05	0.0019638	Laptm5	16792	Q61168
838	ENSMUSG00000030246	-0.801991	7.32066	23.1376	8.54714e-05	0.0019638	Ldhb	16832	D3Z7F0
839	ENSMUSG00000036854	-1.27927	4.39741	23.1233	8.57801e-05	0.00196855	Hspb6	243912	Q5EBG6
840	ENSMUSG00000039982	0.755756	6.16211	23.0987	8.63123e-05	0.00197689	Dtx4	207521	Q6PDK8
841	ENSMUSG00000060988	-2.76579	0.23651	23.097	8.6349e-05	0.00197689	Galnt13	271786	B1AY79
842	ENSMUSG00000028278	-1.42028	3.51989	23.088	8.65444e-05	0.00197901	Rragd	52187	B1AWT3
843	ENSMUSG00000100605	2.81096	-0.802981	23.0791	8.67394e-05	0.00198091	Gm29243	NA
844	ENSMUSG00000038014	0.429012	8.76822	23.0748	8.68332e-05	0.00198091	Fam120a	218236	Q6A0A9
845	ENSMUSG00000031935	0.358651	5.13273	23.069	8.69604e-05	0.00198146	Med17	234959	Q8VCD5
846	ENSMUSG00000060882	-2.72155	-0.581155	23.0439	8.75113e-05	0.00199166	Kcnd2	16508	Q9Z0V2
847	ENSMUSG00000051185	-0.451522	4.55895	23.036	8.76875e-05	0.00199331	Fam174a	67698	Q9D3L0
848	ENSMUSG00000048078	-1.72621	6.05622	23.0077	8.83146e-05	0.0020052	Tenm4	23966	F6UP10
849	ENSMUSG00000020151	1.66212	4.49948	22.9954	8.85891e-05	0.00200906	Ptprr	19279	Q5U1U6
850	ENSMUSG00000031633	-0.649062	7.54135	22.985	8.88234e-05	0.00201201	Slc25a4	11739	P48962
851	ENSMUSG00000045875	-1.28766	3.64196	22.9781	8.89771e-05	0.00201312	Adra1a	11549	P97718
852	ENSMUSG00000040441	1.81201	4.2013	22.9468	8.9683e-05	0.00202401	Slc26a10	216441	F8WGV3
853	ENSMUSG00000098207	0.920017	5.55938	24.5946	8.97131e-05	0.00202401	Arl14	71619	S4R1T9
854	ENSMUSG00000071713	1.20811	5.35903	22.9399	8.98401e-05	0.00202401	Csf2rb	12983	A0A2R8VK01
855	ENSMUSG00000059898	-1.66803	3.55986	22.9382	8.98791e-05	0.00202401	Dsc3	13507	A0A286YD62
856	ENSMUSG00000028671	1.08697	6.68113	22.9313	9.00349e-05	0.00202515	Gale	74246	B1AV53
857	ENSMUSG00000042262	3.9461	-0.886387	22.9093	9.0539e-05	0.00203412	Ccr8	12776	P56484
858	ENSMUSG00000052631	1.22824	3.51665	22.8814	9.11794e-05	0.00204179	Sh2d6	71130	A0A3Q4EG63
859	ENSMUSG00000020432	-0.712951	6.88047	22.8809	9.11904e-05	0.00204179	Tcn2	21452	O88968
860	ENSMUSG00000030772	-0.861619	4.74857	22.8806	9.11987e-05	0.00204179	Dkk3	50781	Q9QUN9
861	ENSMUSG00000000628	1.73688	7.11843	22.8543	9.18076e-05	0.00205304	Hk2	15277	E9Q5B5
862	ENSMUSG00000036731	-1.22024	3.62262	22.8426	9.20798e-05	0.00205577	Cysrt1	67859	Q9D1E4
863	ENSMUSG00000020900	-0.825354	5.52415	22.8399	9.21436e-05	0.00205577	Myh10	77579	Q3UH59
864	ENSMUSG00000120976	-1.55964	1.40318	22.8231	9.25346e-05	0.00206122	Gm56971	NA
865	ENSMUSG00000015305	-0.631036	6.83517	22.8178	9.26599e-05	0.00206122	Sash1	70097	A0A1D5RM71
866	ENSMUSG00000039853	1.34171	5.36814	22.8157	9.27089e-05	0.00206122	Trim14	74735	Q14AR3
867	ENSMUSG00000044350	1.08397	4.55528	22.7762	9.36438e-05	0.00207961	Lacc1	210808	Q8BZT9
868	ENSMUSG00000043286	-2.28217	1.33032	22.7478	9.43194e-05	0.00208774	Pnpla1	433091	B2KF06
869	ENSMUSG00000026482	-0.717953	5.93164	22.7478	9.43197e-05	0.00208774	Rgl1	19731	A0A087WSF9
870	ENSMUSG00000031948	0.681031	6.56155	22.7472	9.43353e-05	0.00208774	Kars1	85305	Q8R2P8
871	ENSMUSG00000070469	-1.14599	3.87992	22.7238	9.48962e-05	0.00209666	Adamtsl3	269959	G3UWL5
872	ENSMUSG00000022708	-0.868854	7.08565	22.7213	9.49564e-05	0.00209666	Zbtb20	56490	E0CYJ9
873	ENSMUSG00000090936	1.2502	1.32055	22.7131	9.51556e-05	0.00209865	Gm17705	NA
874	ENSMUSG00000043015	0.852159	3.47509	22.6991	9.54939e-05	0.00210198	Nemp2	227094	Q8CB65
875	ENSMUSG00000042474	3.87034	0.76114	22.6974	9.55359e-05	0.00210198	Fcmr	69169	A0A0G2LB91
876	ENSMUSG00000029669	-1.18027	6.56414	22.6934	9.56339e-05	0.00210198	Tspan12	269831	A0A0J9YVI2
877	ENSMUSG00000022034	1.12543	3.75771	22.6807	9.59416e-05	0.00210634	Esco2	71988	Q8CIB9
878	ENSMUSG00000032369	0.939035	5.53857	22.6709	9.61829e-05	0.00210923	Plscr1	22038	Q9JJ00
879	ENSMUSG00000002728	0.567823	5.78569	22.6422	9.68862e-05	0.00211831	Naa20	67877	E9PZX8
880	ENSMUSG00000024846	-1.77409	2.79921	22.6413	9.69085e-05	0.00211831	Cst6	73720	Q9D1B1
881	ENSMUSG00000020844	-1.31638	5.194	22.6406	9.6927e-05	0.00211831	Nxn	18230	P97346
882	ENSMUSG00000054814	-0.516403	5.36382	22.6239	9.73401e-05	0.00212254	Usp46	69727	A0A0J9YUP8
883	ENSMUSG00000034656	-1.0366	3.70314	22.6238	9.73409e-05	0.00212254	Cacna1a	12286	E9Q1R5
884	ENSMUSG00000022488	1.76116	4.96113	22.5927	9.81157e-05	0.00213701	Nckap1l	105855	Q8K1X4
885	ENSMUSG00000016283	2.107	2.95238	22.5866	9.82693e-05	0.00213794	H2-M2	14990	Q6W9L1
886	ENSMUSG00000037474	1.01098	2.99209	22.5712	9.86544e-05	0.00214205	Dtl	76843	A0A0A6YVQ5
887	ENSMUSG00000075591	2.25705	0.176453	22.5664	9.87764e-05	0.00214205	Gm10874	100303731
888	ENSMUSG00000026811	-0.841479	4.10516	22.5658	9.8792e-05	0.00214205	St6galnac6	50935	Z4YMI1
889	ENSMUSG00000054733	-0.94205	4.84507	22.5572	9.90097e-05	0.00214436	Msra	110265	Q9D6Y7
890	ENSMUSG00000020847	-0.985306	5.60706	22.5425	9.93808e-05	0.00214997	Rph3al	380714	B7FAU1
891	ENSMUSG00000055322	-0.974758	9.87819	22.5255	9.98118e-05	0.00215688	Tns1	21961	Q9DBT6
892	ENSMUSG00000037572	1.0359	3.62427	22.478	0.000101032	0.00218079	Wdhd1	218973	A0A2K6EDP7
893	ENSMUSG00000037499	-0.882549	3.61279	22.4486	0.000101795	0.00219479	Nenf	66208	Q9CQ45
894	ENSMUSG00000022978	0.885795	3.30484	22.3666	0.000103953	0.00223678	Mis18a	66578	Q9CZJ6
895	ENSMUSG00000054474	-0.883474	4.13299	22.3658	0.000103974	0.00223678	Thnsl2	232078	Q80W22
896	ENSMUSG00000032656	-1.0827	3.52822	22.3571	0.000104205	0.00223926	Marchf3	320253	Q8BRX9
897	ENSMUSG00000067610	2.03588	0.201421	22.3469	0.00010448	0.00224265	Klri1	503550	B2KG20
898	ENSMUSG00000002668	0.839611	4.7353	22.3028	0.000105668	0.00226564	Dennd1c	70785	Q8CFK6
899	ENSMUSG00000029781	-0.614636	7.46872	22.2883	0.000106063	0.00227156	Fkbp9	27055	Q9Z247
900	ENSMUSG00000032826	-1.04487	4.66259	22.2819	0.000106236	0.00227274	Ank2	109676	S4R1I1
901	ENSMUSG00000030924	0.846974	3.92642	22.2736	0.000106463	0.0022747	Rexo5	434234	Q7TSF9
902	ENSMUSG00000090257	-1.14583	1.49381	22.2699	0.000106564	0.0022747	Gm4524	100043571
903	ENSMUSG00000028874	2.11233	2.40719	22.2276	0.00010773	0.00229704	Fgr	14191	P14234
904	ENSMUSG00000026646	0.991651	1.74684	22.1934	0.00010868	0.0023126	Suv39h2	64707	E0CZC9
905	ENSMUSG00000023947	1.35718	2.85151	22.1927	0.0001087	0.0023126	Nfkbie	18037	A0A3B2WAY2
906	ENSMUSG00000051627	-1.41606	2.88226	22.1775	0.000109128	0.00231722	H1f4	50709	P43274
907	ENSMUSG00000026421	-0.848778	8.70485	22.1729	0.000109256	0.00231722	Csrp1	13007	Q4FJX4
908	ENSMUSG00000022941	0.941205	3.52609	22.1721	0.000109278	0.00231722	Ripply3	170765	Q924S9
909	ENSMUSG00000052534	-1.09753	7.30339	22.1516	0.000109857	0.00232503	Pbx1	18514	Q71VB4
910	ENSMUSG00000014030	3.91189	2.03697	22.1444	0.00011006	0.00232503	Pax5	18507	A2AKM5
911	ENSMUSG00000048264	-0.949644	5.36255	22.1435	0.000110086	0.00232503	Dip2c	208440	E9PWR4
912	ENSMUSG00000051236	-1.27961	3.94563	22.142	0.000110129	0.00232503	Msrb3	320183	A0A0R4J139
913	ENSMUSG00000048814	-1.2934	1.96878	22.1157	0.000110877	0.00233826	Lonrf2	381338	B2RT44
914	ENSMUSG00000049410	4.3385	0.175876	22.0303	0.000113347	0.00238774	Zfp683	NA	I7HJS4
915	ENSMUSG00000039316	0.845949	4.96421	21.9973	0.00011432	0.0024056	Rftn1	76438	D3Z731
916	ENSMUSG00000034116	1.4049	4.17459	21.9887	0.000114574	0.0024083	Vav1	22324	Q8VDU4
917	ENSMUSG00000028793	0.802989	5.74016	21.9556	0.00011556	0.00242526	Rnf19b	75234	B2KG08
918	ENSMUSG00000003882	2.93387	3.37963	21.9532	0.000115632	0.00242526	Il7r	16197	P16872
919	ENSMUSG00000053332	0.800911	6.59929	21.9447	0.000115887	0.00242795	Gas5	14455
920	ENSMUSG00000055980	-1.63505	5.37526	21.9262	0.000116442	0.00243694	Irs1	16367	Q543V3
921	ENSMUSG00000038304	1.66182	0.824027	21.8872	0.000117627	0.00245905	Cd160	54215	E9Q0X3
922	ENSMUSG00000036278	-0.816269	5.05245	21.8807	0.000117823	0.00246048	Macrod1	107227	Q922B1
923	ENSMUSG00000023015	0.871887	4.93874	21.8612	0.000118423	0.00247032	Racgap1	26934	E9Q071
924	ENSMUSG00000033788	-0.830075	5.53184	21.8454	0.000118908	0.00247776	Dysf	26903	A0A0N4SWG7
925	ENSMUSG00000004558	-0.921666	7.15408	21.82	0.000119694	0.00249144	Ndrg2	29811	Q9QYG0
926	ENSMUSG00000019796	-0.914752	2.71751	21.811	0.000119974	0.0024937	Lrp11	237253	D3Z3A7
927	ENSMUSG00000047037	-1.31343	1.25292	21.8082	0.000120061	0.0024937	Nipa1	233280	Q8BHK1
928	ENSMUSG00000062929	-0.615532	6.493	21.7885	0.000120677	0.00250379	Cfl2	12632	A0A1Y7VJ71
929	ENSMUSG00000040345	1.95232	3.58266	21.7795	0.000120961	0.00250668	Arhgap9	216445	Q8QZW8
930	ENSMUSG00000044345	-0.860651	5.88782	21.7758	0.000121077	0.00250668	Marveld1	277010	Q7TQJ1
931	ENSMUSG00000123151	2.34248	-0.165674	21.7664	0.000121374	0.00250834	Gm63710	NA
932	ENSMUSG00000038855	-0.702715	6.2204	21.765	0.000121418	0.00250834	Itpkb	320404	B2RXC2
933	ENSMUSG00000027203	0.70615	3.83595	21.7596	0.000121588	0.00250916	Dut	110074	Q9CQ43
934	ENSMUSG00000009394	-0.993835	3.35927	21.7342	0.000122393	0.002523	Syn2	20965	Q64332
935	ENSMUSG00000068227	2.2383	1.47837	21.7302	0.00012252	0.002523	Il2rb	16185	P16297
936	ENSMUSG00000019838	-0.782343	5.28501	21.701	0.000123455	0.00253326	Slc16a10	72472	Q3U9N9
937	ENSMUSG00000039943	-0.872937	6.14285	21.6997	0.000123498	0.00253326	Plcb4	18798	A2AT93
938	ENSMUSG00000074415	-1.03404	2.35322	21.6975	0.000123571	0.00253326	Mir100hg	73144
939	ENSMUSG00000027296	0.966917	3.72964	21.6972	0.00012358	0.00253326	Itpka	228550	Q8R071
940	ENSMUSG00000056486	-1.21558	2.68192	21.6942	0.000123676	0.00253326	Chn1	108699	A7VK13
941	ENSMUSG00000046186	-1.5743	2.97963	21.6619	0.00012472	0.00255192	Cd109	235505	Q8R422
942	ENSMUSG00000001270	-0.993292	7.67844	21.6433	0.000125328	0.00256164	Ckb	12709	Q04447
943	ENSMUSG00000141070	1.86606	1.81243	21.6236	0.000125973	0.0025721	Gm74280	NA
944	ENSMUSG00000032470	-0.765817	3.94549	21.5745	0.000127598	0.00260252	Mras	17532	Q3TPX5
945	ENSMUSG00000040037	-1.25111	4.53474	21.5229	0.000129333	0.00263511	Negr1	320840	D3Z4T6
946	ENSMUSG00000022148	1.64678	2.38002	21.4983	0.000130166	0.00264741	Fyb1	23880	A0A2I3BPY6
947	ENSMUSG00000032041	0.565951	4.77188	21.497	0.000130212	0.00264741	Tirap	117149	H3BLC8
948	ENSMUSG00000037364	0.57983	7.01252	21.4798	0.0001308	0.00265656	Srrt	83701	A0A0G2JE73
949	ENSMUSG00000023349	2.00868	2.04736	21.4491	0.000131854	0.00267515	Clec4n	56620	A0A0N4SVA9
950	ENSMUSG00000031987	-0.484953	6.3154	21.4373	0.000132266	0.00268019	Egln1	112405	Q91YE3
951	ENSMUSG00000005763	1.61491	2.86346	21.4339	0.000132381	0.00268019	Cd247	12503	A2MZG6
952	ENSMUSG00000026701	0.820203	7.86592	21.3946	0.000133752	0.00270288	Prdx6	11758	Q6GT24
953	ENSMUSG00000036912	1.87953	1.1416	21.3938	0.000133782	0.00270288	Piwil4	330890	A0A0R4J0Y7
954	ENSMUSG00000022964	-0.487089	6.59907	21.3665	0.000134746	0.00271704	Tmem50b	77975	D6RH99
955	ENSMUSG00000028577	0.429399	6.11008	21.3659	0.000134766	0.00271704	Plaa	18786	P27612
956	ENSMUSG00000040714	-1.45243	1.88088	21.3479	0.000135404	0.00272343	Klc3	232943	Q91W40
957	ENSMUSG00000060519	0.754163	5.75329	21.3451	0.000135505	0.00272343	Tor3a	30935	M0QWH2
958	ENSMUSG00000020918	0.604293	4.49477	21.345	0.000135506	0.00272343	Kat2a	14534	Q9JHD2
959	ENSMUSG00000073538	1.74805	1.16533	21.3346	0.000135877	0.00272802	E330020D12Rik	NA
960	ENSMUSG00000020572	0.677874	6.78661	21.323	0.000136293	0.00273352	Nampt	59027	Q99KQ4
961	ENSMUSG00000037624	-1.3977	2.42628	21.2842	0.000137692	0.00275872	Kcnk2	16526	P97438
962	ENSMUSG00000051652	-0.989823	3.58766	21.2729	0.000138102	0.00276405	Lrrc3	237387	P59034
963	ENSMUSG00000041120	-1.03773	5.24161	21.2585	0.000138626	0.00277166	Nbl1	17965	Q61477
964	ENSMUSG00000030017	3.68152	5.41964	24.865	0.000139568	0.00278494	Reg3g	19695	Q545I1
965	ENSMUSG00000021265	-1.00494	2.50656	21.2325	0.00013958	0.00278494	Slc25a29	214663	Q8BL03
966	ENSMUSG00000026604	-0.774216	6.13041	21.1723	0.000141813	0.00282658	Ptpn14	19250	Q62130
967	ENSMUSG00000030759	0.720415	8.0485	21.1651	0.000142083	0.00282903	Far1	67420	D3Z072
968	ENSMUSG00000032254	0.96979	5.1734	21.1229	0.000143676	0.00285537	Kif23	71819	E9Q5G3
969	ENSMUSG00000032387	-1.02892	4.63822	21.1221	0.000143703	0.00285537	Rbpms2	71973	Q9CWY6
970	ENSMUSG00000029167	-1.32384	4.6277	21.1073	0.000144266	0.00286361	Ppargc1a	19017	D3YZS8
971	ENSMUSG00000037946	1.45375	3.1372	21.0886	0.000144981	0.00287298	Fgd3	30938	Q3TNB8
972	ENSMUSG00000047945	1.0556	4.09594	21.0872	0.000145037	0.00287298	Marcksl1	17357	P28667
973	ENSMUSG00000037577	-1.86236	2.54473	21.0827	0.000145208	0.00287342	Ephx3	71932	A0A0R4J127
974	ENSMUSG00000052749	4.91879	-0.902963	21.0723	0.00014561	0.00287841	Trim30b	244183	D3YVI7
975	ENSMUSG00000022186	-0.853874	8.96286	21.0682	0.000145767	0.00287856	Oxct1	67041	Q3UJQ9
976	ENSMUSG00000034282	-0.866291	5.99169	21.0513	0.000146421	0.00288852	Evpl	14027	Q9D952
977	ENSMUSG00000036833	0.600489	4.9032	21.0416	0.000146796	0.00289295	Pnpla7	241274	A2AJ88
978	ENSMUSG00000026456	0.517704	4.96674	21.0274	0.000147351	0.00289796	Cyb5r1	72017	G3UZG6
979	ENSMUSG00000042167	0.46101	4.98321	21.0274	0.000147351	0.00289796	Tent2	100715	Q91YI6
980	ENSMUSG00000025647	0.930175	7.49816	20.9981	0.000148497	0.00291485	Shisa5	66940	A0A0G2JGW1
981	ENSMUSG00000105987	0.611735	6.70908	20.9977	0.000148513	0.00291485	AI506816	NA
982	ENSMUSG00000044041	-1.95897	8.56955	22.3771	0.000149536	0.00292944	Krt13	16663	P08730
983	ENSMUSG00000057346	2.35867	4.31515	20.9694	0.000149632	0.00292944	Apol9a	223672	Q8VDU3
984	ENSMUSG00000122916	1.34217	3.56353	20.9674	0.000149713	0.00292944	Gm62038	NA
985	ENSMUSG00000030165	1.77318	1.50979	20.9573	0.000150113	0.0029343	Klrd1	16643	O54707
986	ENSMUSG00000002477	0.75941	4.62143	20.9443	0.000150632	0.00294145	Snrpd1	20641	P62315
987	ENSMUSG00000037313	1.06379	4.54405	20.928	0.000151286	0.00295124	Tacc3	21335	Q6NV52
988	ENSMUSG00000030513	-1.09661	5.35566	20.9192	0.000151641	0.00295244	Pcsk6	18553	H3BLN2
989	ENSMUSG00000043415	-0.833701	3.12722	20.9188	0.000151655	0.00295244	Otud1	71198	Q9CUB6
990	ENSMUSG00000033306	-0.798837	7.69148	20.8866	0.000152958	0.00297481	Lpp	210126	A0A338P705
991	ENSMUSG00000050945	-1.07518	2.74847	20.881	0.000153186	0.00297623	Zfp438	240186	Q8BFX2
992	ENSMUSG00000054863	-1.71564	2.04636	20.7958	0.0001567	0.00304144	Tafa5	106014	Q91WE9
993	ENSMUSG00000022035	0.421729	6.02534	20.7694	0.000157807	0.00305983	Ccdc25	67179	Q78PG9
994	ENSMUSG00000039607	-1.03941	5.61264	20.7527	0.000158512	0.00306991	Rbms3	207181	G3UZJ9
995	ENSMUSG00000079025	-2.79114	3.31552	22.1283	0.000158646	0.00306991	Gsdmc	83492	G3UXG6
996	ENSMUSG00000039347	-1.07305	4.70213	20.7453	0.000158822	0.00307023	Atp6v0e2	76252	A0A0N4SVQ2
997	ENSMUSG00000004980	0.476978	9.64998	20.7127	0.00016021	0.00309397	Hnrnpa2b1	53379	O88569
998	ENSMUSG00000018379	0.421714	7.92697	20.6922	0.000161092	0.00310788	Srsf1	110809	H7BX95
999	ENSMUSG00000032006	-0.975878	4.66698	20.6728	0.000161927	0.00311873	Pdgfd	71785	Q925I7
1000	ENSMUSG00000021322	1.61278	2.54668	20.6716	0.000161978	0.00311873	Aoah	27052	O35298
1001	ENSMUSG00000029188	-2.80418	1.02746	20.6659	0.000162227	0.00312041	Slc34a2	20531	Q9DBP0
1002	ENSMUSG00000035941	0.566817	6.89374	20.6413	0.000163295	0.00313503	Ibtk	108837	A0A087WNN3
1003	ENSMUSG00000050229	0.553254	5.16106	20.64	0.000163353	0.00313503	Pigm	67556	Q8C2R7
1004	ENSMUSG00000040896	-1.43539	3.77369	20.6372	0.000163476	0.00313503	Kcnd3	56543	Q3UH54
1005	ENSMUSG00000024675	1.99112	1.31629	20.6194	0.000164259	0.0031469	Ms4a4c	64380	Q3U5N6
1006	ENSMUSG00000037148	-0.848393	5.0811	20.6034	0.000164963	0.00315505	Arhgap10	78514	Q6Y5D8
1007	ENSMUSG00000040652	-0.541114	6.18169	20.6023	0.000165011	0.00315505	Oaz2	18247	O08608
1008	ENSMUSG00000038740	-0.842828	3.80112	20.5962	0.000165279	0.00315703	Mvb12b	72543	Q6KAU4
1009	ENSMUSG00000025479	-3.19929	8.76142	20.5782	0.000166076	0.00316911	Cyp2e1	13106	Q0PGA1
1010	ENSMUSG00000036052	-0.842823	4.39222	20.5556	0.000167087	0.00318409	Dnajb5	56323	O89114
1011	ENSMUSG00000079197	1.37015	7.21758	20.5533	0.000167192	0.00318409	Psme2	19188	E0CZ90
1012	ENSMUSG00000086653	1.42833	-0.0541033	20.5423	0.000167682	0.00318726	9130015L21Rik	NA
1013	ENSMUSG00000036931	1.29996	2.1704	20.5404	0.00016777	0.00318726	Nfkbid	243910	A0A217FL61
1014	ENSMUSG00000028986	-0.511989	5.45939	20.5382	0.000167867	0.00318726	Klhl7	52323	Q8BUL5
1015	ENSMUSG00000042349	1.04554	4.28679	20.5348	0.000168021	0.00318726	Ikbke	56489	Q9R0T8
1016	ENSMUSG00000039630	0.402683	8.83394	20.508	0.000169233	0.00320609	Hnrnpu	51810	Q8VEK3
1017	ENSMUSG00000022225	-1.70411	2.55764	20.5055	0.000169346	0.00320609	Cma1	17228	A4QPC5
1018	ENSMUSG00000025044	1.84673	3.22071	20.4718	0.000170885	0.00323204	Msr1	20288	P30204
1019	ENSMUSG00000020607	-1.31538	3.73372	20.468	0.000171063	0.00323224	Lratd1	105005	A0A0R4J012
1020	ENSMUSG00000126127	1.29353	2.06494	20.4588	0.000171483	0.00323675	Gm62225	NA
1021	ENSMUSG00000034813	-2.64977	3.41871	20.4555	0.000171638	0.00323675	Grip1	74053	H7BX09
1022	ENSMUSG00000042759	1.77172	3.48465	20.4351	0.000172581	0.00325135	Apobr	171504	Q8VBT6
1023	ENSMUSG00000079227	2.04611	4.15789	20.4256	0.00017302	0.00325643	Ccr5	12774	P51682
1024	ENSMUSG00000057637	0.446578	6.75656	20.4171	0.00017342	0.00326077	Prdm2	110593	Q8C2W5
1025	ENSMUSG00000057135	1.69222	0.642324	20.3916	0.000174611	0.00327472	Scimp	327957	Q3UU41
1026	ENSMUSG00000019853	-1.37027	2.90309	20.3913	0.000174628	0.00327472	Hebp2	56016	A0A1L1SRL4
1027	ENSMUSG00000019920	-0.421499	6.46879	20.3903	0.000174672	0.00327472	Lims1	110829	A0A5F8MPJ3
1028	ENSMUSG00000030142	3.9688	0.00744121	20.358	0.000176198	0.00330012	Clec4e	56619	Q9R0Q8
1029	ENSMUSG00000025871	-0.510726	7.29496	20.325	0.000177775	0.00332641	4833439L19Rik	97820	D3Z1F7
1030	ENSMUSG00000024425	-0.450315	6.69217	20.3169	0.000178162	0.00333042	Ndfip1	65113	Q8R0W6
1031	ENSMUSG00000017144	0.675612	5.65449	20.3027	0.000178844	0.0033378	Rnd3	74194	E9Q8D7
1032	ENSMUSG00000040026	4.45197	3.3491	20.2999	0.000178979	0.0033378	Saa3	20210	P04918
1033	ENSMUSG00000070390	1.36955	3.78096	20.2979	0.000179077	0.0033378	Nlrp1b	637515	A1Z198
1034	ENSMUSG00000036580	-0.675709	5.05567	20.2939	0.000179269	0.00333815	Spart	229285	D3Z2D6
1035	ENSMUSG00000069441	-2.88215	0.693626	20.2766	0.000180109	0.00335055	Dsg1a	13510	Q61495
1036	ENSMUSG00000002068	1.04148	2.62868	20.2472	0.000181545	0.00336973	Ccne1	12447	A0A0U1RNE6
1037	ENSMUSG00000050747	2.22628	3.31445	20.2448	0.000181661	0.00336973	Trim15	69097	G3UY57
1038	ENSMUSG00000036553	0.602651	5.57295	20.2448	0.000181665	0.00336973	Sh3tc1	231147	G3X9F6
1039	ENSMUSG00000020120	1.36579	4.30775	20.2333	0.000182229	0.00337693	Plek	56193	Q5F271
1040	ENSMUSG00000032606	-0.4632	4.29512	20.226	0.000182587	0.00337732	Nicn1	66257	Q9CQM0
1041	ENSMUSG00000026281	0.569625	5.17817	20.2252	0.000182629	0.00337732	Dtymk	21915	P97930
1042	ENSMUSG00000033847	-2.02924	4.63577	20.2202	0.000182873	0.00337732	Pla2g4c	232889	Q64GA5
1043	ENSMUSG00000024395	-0.949363	6.26451	20.2187	0.000182951	0.00337732	Lims2	225341	Q91XD2
1044	ENSMUSG00000057880	-1.5965	5.23233	20.2098	0.00018339	0.00338217	Abat	268860	Q3TUE8
1045	ENSMUSG00000056144	0.971261	4.43839	20.1995	0.0001839	0.00338834	Trim34a	94094	Q99PP6
1046	ENSMUSG00000054942	-0.554664	3.59998	20.1923	0.000184262	0.00339023	Miga1	215708	B2RRB9
1047	ENSMUSG00000036225	-1.01732	2.88129	20.1904	0.000184355	0.00339023	Kctd1	106931	E9Q6T9
1048	ENSMUSG00000027490	1.11772	3.22863	20.1842	0.000184666	0.0033927	E2f1	13555	Q9CYB4
1049	ENSMUSG00000062300	0.548474	6.07335	20.1714	0.000185307	0.00340124	Nectin2	19294	P32507
1050	ENSMUSG00000035455	1.46147	2.70862	20.1659	0.00018558	0.00340301	Fignl1	60530	Q8BPY9
1051	ENSMUSG00000033732	0.385274	6.35728	20.1367	0.000187056	0.0034268	Sf3b3	101943	B2RSV4
1052	ENSMUSG00000035517	0.696653	6.66126	20.1219	0.000187804	0.00343724	Tdrd7	100121	A0A0A0MQD1
1053	ENSMUSG00000034255	0.581885	6.10242	20.1129	0.000188266	0.00344243	Arhgap27	544817	A2AKN5
1054	ENSMUSG00000004359	1.64444	-0.0426965	20.1057	0.000188631	0.00344333	Spic	20728	D6RE28
1055	ENSMUSG00000054169	1.61642	4.05631	20.1049	0.000188673	0.00344333	Ceacam10	26366	A0A0R4J0G1
1056	ENSMUSG00000046818	-1.21266	2.44342	20.0952	0.00018917	0.00344912	Ddit4l	73284	B2RVG4
1057	ENSMUSG00000021130	-1.07069	3.11075	20.0809	0.000189904	0.00345924	Galnt16	108760	Q9JJ61
1058	ENSMUSG00000068196	-1.07674	3.27352	20.0513	0.000191437	0.00348386	Col8a1	12837	Q00780
1059	ENSMUSG00000056900	-1.96316	2.42287	20.0467	0.000191677	0.00348494	Usp13	72607	G3UXT9
1060	ENSMUSG00000040312	0.688422	4.73742	20.0276	0.000192673	0.00349974	Cchcr1	240084	Q8K2I2
1061	ENSMUSG00000000305	-1.6707	1.57125	19.9959	0.000194342	0.00352673	Cdh4	12561	F6QV10
1062	ENSMUSG00000022960	0.754641	3.14862	19.969	0.000195767	0.00354924	Donson	60364	F6QFE2
1063	ENSMUSG00000060679	0.320892	5.35623	19.9473	0.000196927	0.00356623	Mrps9	69527	Q9D7N3
1064	ENSMUSG00000026972	0.654778	6.14525	19.9446	0.000197075	0.00356623	Arrdc1	215705	Q99KN1
1065	ENSMUSG00000000290	2.09418	5.52334	19.9338	0.000197652	0.00357023	Itgb2	16414	Q542I8
1066	ENSMUSG00000135922	2.25201	3.05442	19.9336	0.000197666	0.00357023	Gm67268	NA
1067	ENSMUSG00000028033	-1.40266	2.75761	19.9226	0.000198257	0.00357755	Kcnq5	226922	G3UYG5
1068	ENSMUSG00000032089	1.40403	4.2154	19.9142	0.000198714	0.00358243	Il10ra	16154	Q3UDL4
1069	ENSMUSG00000049871	1.41579	2.41705	19.897	0.000199646	0.00359587	Nlrc3	268857	J3QQ49
1070	ENSMUSG00000023918	-1.72396	1.73123	19.8929	0.00019987	0.00359654	Adgrf4	78249	A0A0D9SEG9
1071	ENSMUSG00000028519	-2.01559	3.37546	19.8845	0.000200326	0.00360138	Dab1	13131	B2RRQ8
1072	ENSMUSG00000055799	-1.37769	3.66629	19.8725	0.000200982	0.00360979	Tcf7l1	21415	A1A550
1073	ENSMUSG00000038143	-0.999814	5.28356	19.8603	0.000201654	0.00361748	Stox2	71069	A0A1B0GRU7
1074	ENSMUSG00000021991	-1.74865	2.26535	19.856	0.000201892	0.00361748	Cacna2d3	12294	A0A411ACY3
1075	ENSMUSG00000038967	-0.643787	5.68439	19.8545	0.000201973	0.00361748	Pdk2	18604	Q9JK42
1076	ENSMUSG00000024410	0.440672	5.57197	19.8342	0.000203093	0.00363415	Rmc1	76482	Q3U4H5
1077	ENSMUSG00000021922	2.64677	1.6922	19.8144	0.000204197	0.00365052	Itih4	16427	A6X935
1078	ENSMUSG00000006586	-1.04845	3.71043	19.8044	0.000204756	0.00365451	Runx1t1	12395	Q3UQX8
1079	ENSMUSG00000053062	-0.69354	5.52214	19.8012	0.000204937	0.00365451	Jam2	67374	Q9JI59
1080	ENSMUSG00000015488	0.460935	5.93765	19.8002	0.00020499	0.00365451	Cacfd1	381356	Q8BG21
1081	ENSMUSG00000026641	0.439782	5.26809	19.7956	0.000205248	0.00365574	Usf1	22278	Q3UQH7
1082	ENSMUSG00000028460	3.26426	-0.614968	19.7825	0.000205986	0.00366548	Sit1	54390	Q8C503
1083	ENSMUSG00000032113	1.18468	2.39708	19.7601	0.000207253	0.00368462	Chek1	12649	G3UYC5
1084	ENSMUSG00000037944	2.70819	0.150958	19.7474	0.00020797	0.00369396	Ccr7	12775	P47774
1085	ENSMUSG00000021203	-0.99317	2.95109	19.7387	0.00020847	0.00369943	Otub2	68149	Q9CQX0
1086	ENSMUSG00000066842	-1.35982	2.0573	19.6878	0.000211393	0.00374784	Hmcn1	545370	D3YXG0
1087	ENSMUSG00000019975	-0.582838	4.7162	19.6777	0.000211982	0.00375482	Ikbip	67454	E9QMH7
1088	ENSMUSG00000025396	1.93894	4.21462	20.9193	0.000212643	0.00376035	Hsd17b6	27400	A0A1W2P7U2
1089	ENSMUSG00000031652	0.62266	6.54722	19.6656	0.000212684	0.00376035	N4bp1	80750	Q6A037
1090	ENSMUSG00000025764	-0.582727	5.97926	19.6593	0.000213053	0.0037612	Jade1	269424	A0A0A6YWV0
1091	ENSMUSG00000121513	-1.71276	4.93155	19.6581	0.000213123	0.0037612	Ptprg	19270	A0A991ENW5
1092	ENSMUSG00000047963	-1.07548	3.0089	19.6435	0.000213981	0.00377288	Stbd1	52331	A0A0J9YUR6
1093	ENSMUSG00000087538	2.7817	-0.112978	19.6317	0.00021467	0.00378157	Gm16341	NA
1094	ENSMUSG00000121093	0.876703	3.74253	19.6155	0.000215631	0.00379266	Gm56906	NA
1095	ENSMUSG00000062257	-2.47237	1.89237	19.6144	0.000215693	0.00379266	Opcml	330908	Q6DFY2
1096	ENSMUSG00000038332	-0.813395	5.54125	19.6097	0.000215975	0.00379415	Sesn1	140742	E9PXR3
1097	ENSMUSG00000097789	-1.62324	1.96572	19.6055	0.00021622	0.00379499	Ctxnd1	100039239	A0A1B0GST9
1098	ENSMUSG00000024786	1.76247	0.0946996	19.5994	0.000216582	0.00379788	Majin	622554	Q9D992
1099	ENSMUSG00000053216	2.97267	-1.49766	20.84	0.000216839	0.00379883	Btn2a2	238555	A4QPC6
1100	ENSMUSG00000033578	-1.316	1.25058	19.5919	0.000217031	0.00379883	Tmem35a	67564	Q9D328
1101	ENSMUSG00000071984	-1.03721	4.59583	19.5748	0.000218052	0.00381324	Fndc1	68655	A0A6I8MWX0
1102	ENSMUSG00000028328	-1.33567	2.80912	19.5712	0.000218267	0.00381353	Tmod1	21916	G3UYG4
1103	ENSMUSG00000029863	0.71912	6.12534	19.5631	0.000218759	0.00381722	Casp2	12366	P29594
1104	ENSMUSG00000027765	-1.3739	3.34189	19.5611	0.000218875	0.00381722	P2ry1	18441	Q544J5
1105	ENSMUSG00000053166	-2.26617	-0.31335	19.5537	0.000219326	0.00382115	Cdh22	104010	I6L9J1
1106	ENSMUSG00000060288	0.811428	3.75926	19.5508	0.000219497	0.00382115	Ppih	66101	A2BGI9
1107	ENSMUSG00000079523	1.02527	8.49583	19.5223	0.000221227	0.00384779	Tmsb10	19240	A6H6H4
1108	ENSMUSG00000047485	2.52541	-1.00976	19.5118	0.000221866	0.00385543	Klhl34	245683	A2AI76
1109	ENSMUSG00000000127	-0.734713	4.7965	19.5059	0.000222227	0.00385822	Fer	14158	A0A3B2W4F1
1110	ENSMUSG00000003382	0.900936	6.66652	19.4945	0.000222927	0.00386052	Etv3	27049	D3YVU8
1111	ENSMUSG00000060568	-1.46656	2.58661	19.4939	0.000222961	0.00386052	Fam78b	226610	Q8BQN5
1112	ENSMUSG00000110568	4.23601	-1.45565	22.6014	0.000222961	0.00386052	Gm7208	NA
1113	ENSMUSG00000026234	0.558413	8.64484	19.4695	0.000224469	0.00388313	Ncl	17975	A0A087WRM5
1114	ENSMUSG00000038963	0.825454	4.6673	19.4431	0.000226106	0.00390793	Slco4a1	108115	Q8K078
1115	ENSMUSG00000033420	-1.11276	3.66291	19.3997	0.000228833	0.00394896	Antxr1	69538	Q9CZ52
1116	ENSMUSG00000058427	5.32032	0.307918	19.3988	0.000228889	0.00394896	Cxcl2	20310	Q3U1L9
1117	ENSMUSG00000069516	1.90259	6.1328	19.3914	0.000229356	0.00395347	Lyz2	17105	P08905
1118	ENSMUSG00000034910	-1.07532	2.81285	19.3099	0.000234585	0.00403782	Pygo1	72135	Q1JPR5
1119	ENSMUSG00000030990	0.502067	5.97269	19.3086	0.000234669	0.00403782	Pgap2	233575	D3Z1R5
1120	ENSMUSG00000093479	-1.76827	0.969987	19.2635	0.000237619	0.00408493	Gm20629	NA
1121	ENSMUSG00000026285	3.31243	-0.281071	19.2562	0.000238101	0.00408735	Pdcd1	18566	Q544F3
1122	ENSMUSG00000101344	1.40742	2.77839	19.2509	0.00023845	0.00408735	Gm29183	NA
1123	ENSMUSG00000054204	-1.51268	2.12153	19.2504	0.000238486	0.00408735	Alkal2	100294583	Q80UG6
1124	ENSMUSG00000053702	-0.966006	3.32683	19.2485	0.000238609	0.00408735	Nebl	74103	Q9DC07
1125	ENSMUSG00000019877	-0.382737	7.97143	19.2231	0.000240296	0.00411222	Serinc1	56442	E9PY81
1126	ENSMUSG00000071757	-0.704343	5.32524	19.2202	0.000240488	0.00411222	Zhx2	387609	Q8C0C0
1127	ENSMUSG00000003518	-0.676614	6.54085	19.2065	0.000241405	0.00412423	Dusp3	72349	Q3V2Y9
1128	ENSMUSG00000087651	1.25761	1.55341	19.1785	0.000243293	0.00415281	1500009L16Rik	69784
1129	ENSMUSG00000028800	0.495545	6.83324	19.1629	0.000244345	0.00416707	Hdac1	433759	Q58E49
1130	ENSMUSG00000022792	0.612504	3.72218	19.1461	0.000245489	0.00418287	Yars2	70120	E9PX65
1131	ENSMUSG00000050953	-0.941548	6.45465	19.1411	0.00024583	0.00418499	Gja1	14609	P23242
1132	ENSMUSG00000025001	1.14173	4.09693	19.1261	0.00024686	0.00419807	Hells	15201	D3Z414
1133	ENSMUSG00000063253	-0.591663	5.65345	19.1236	0.000247035	0.00419807	Scoc	56367	A0A1D5RML7
1134	ENSMUSG00000074364	-0.674261	8.84186	19.1071	0.00024817	0.00421363	Ehd2	259300	Q8BH64
1135	ENSMUSG00000055811	-2.24219	-0.471769	22.0931	0.000248685	0.00421866	Cldn17	239931	Q8BXA6
1136	ENSMUSG00000033318	0.801326	5.0184	19.0963	0.000248916	0.00421886	Gstt2	14872	A0A1W2P6L1
1137	ENSMUSG00000040451	-1.03699	4.83194	19.064	0.000251166	0.00425326	Sgms1	208449	D3YV54
1138	ENSMUSG00000029625	0.604225	4.53746	19.058	0.000251588	0.00425665	Cpsf4	54188	M0QWM8
1139	ENSMUSG00000039987	-0.649911	4.44245	19.0508	0.000252092	0.00426143	Phtf2	68770	A0A0R4J1Q1
1140	ENSMUSG00000031792	0.44167	4.31895	19.0424	0.000252684	0.0042677	Usb1	101985	A0A1D5RM87
1141	ENSMUSG00000127167	1.2879	2.08145	19.0305	0.000253519	0.00427805	Gm66429	NA
1142	ENSMUSG00000028351	-3.68777	-1.00966	18.9834	0.000256879	0.00432594	Brinp1	56710	Q920P3
1143	ENSMUSG00000040234	-0.575201	5.36522	18.9827	0.000256927	0.00432594	Tm7sf3	67623	D6RI14
1144	ENSMUSG00000027188	-0.849881	3.91502	18.9812	0.000257031	0.00432594	Pamr1	210622	Q8BU25
1145	ENSMUSG00000022814	0.565329	5.10588	18.9733	0.000257604	0.00433163	Umps	22247	Q544K9
1146	ENSMUSG00000022883	-1.01413	3.80763	18.9703	0.000257819	0.00433163	Robo1	19876	A0A338P6U2
1147	ENSMUSG00000032702	-0.96562	6.39625	18.9552	0.000258909	0.00434615	Kank1	107351	E9Q944
1148	ENSMUSG00000005696	2.6067	-0.628575	18.937	0.000260227	0.00436447	Sh2d1a	20400	Q544F1
1149	ENSMUSG00000004296	3.40783	-0.347934	18.9338	0.000260457	0.00436453	Il12b	16160	Q3ZAX5
1150	ENSMUSG00000044199	1.65548	1.18739	18.9206	0.00026142	0.004372	S1pr4	13611	Q9Z0L1
1151	ENSMUSG00000027368	3.03208	-1.01471	18.919	0.000261538	0.004372	Dusp2	13537	Q05922
1152	ENSMUSG00000007080	0.987998	3.26574	18.9136	0.000261934	0.004372	Pole	18973	E9QAP6
1153	ENSMUSG00000059013	0.766288	4.01673	18.911	0.00026213	0.004372	Sh2d3c	27387	Q9QZS8
1154	ENSMUSG00000096054	-0.796189	6.45139	18.9097	0.000262222	0.004372	Syne1	64009	A0A1L1STC6
1155	ENSMUSG00000057604	-0.765701	3.69435	18.9091	0.000262266	0.004372	Lmcd1	30937	Q8VEE1
1156	ENSMUSG00000024300	1.90592	3.9579	18.8948	0.000263315	0.0043857	Myo1f	17916	Q8CG29
1157	ENSMUSG00000046329	-0.838879	5.21835	18.8537	0.000266365	0.00443177	Slc25a23	66972	F7BBH5
1158	ENSMUSG00000124002	3.8069	-0.984767	18.8513	0.000266542	0.00443177	Gm38915	NA
1159	ENSMUSG00000036298	-1.45207	3.43655	18.8243	0.000268569	0.00446163	Slc2a13	239606	Q3UHK1
1160	ENSMUSG00000024472	0.685933	5.64973	18.8148	0.000269286	0.00446969	Dcp2	70640	Q9CYC6
1161	ENSMUSG00000037622	-0.47671	5.73767	18.7894	0.000271214	0.00449781	Wdtc1	230796	A2AE98
1162	ENSMUSG00000033712	0.366471	5.96334	18.7791	0.000272	0.00450658	Ccar2	219158	Q8VDP4
1163	ENSMUSG00000040016	-1.38256	6.69522	18.7763	0.000272211	0.00450658	Ptger3	19218	Q6PDF2
1164	ENSMUSG00000140893	1.13231	2.35697	18.7676	0.000272879	0.00451355	Gm33444	NA
1165	ENSMUSG00000029254	2.02621	2.42234	18.7647	0.000273101	0.00451355	Stap1	56792	A0A0H2UKC0
1166	ENSMUSG00000000275	0.820906	7.4344	18.7601	0.00027345	0.00451545	Trim25	217069	Q5SU72
1167	ENSMUSG00000051177	-1.58842	3.88337	18.7467	0.000274488	0.0045287	Plcb1	18795	Q9Z1B3
1168	ENSMUSG00000025422	1.13893	2.87891	18.7399	0.000275009	0.0045334	Agap2	216439	Q3UHD9
1169	ENSMUSG00000076754	4.48058	-0.914909	18.7033	0.000277851	0.00457634	Trgv2	NA	A2J008
1170	ENSMUSG00000040084	0.936338	4.24412	18.6964	0.000278396	0.0045814	Bub1b	12236	Q9Z1S0
1171	ENSMUSG00000022090	-1.20945	3.51909	18.6811	0.000279599	0.00459026	Pdlim2	213019	A0A087WPL1
1172	ENSMUSG00000074071	1.92995	0.681314	18.6791	0.00027975	0.00459026	Fam169b	434197	Q8CHT6
1173	ENSMUSG00000012889	1.73689	1.22897	18.6783	0.000279819	0.00459026	Podnl1	244550	Q6P3Y9
1174	ENSMUSG00000069844	0.607712	4.81159	18.6774	0.000279888	0.00459026	Sco1	52892	Q5SUD5
1175	ENSMUSG00000042215	-0.733241	4.1786	18.6712	0.000280374	0.00459096	Bag2	213539	Q91YN9
1176	ENSMUSG00000057113	0.610904	8.23334	18.6708	0.000280408	0.00459096	Npm1	18148	Q9DAY9
1177	ENSMUSG00000064023	-1.51126	2.68251	18.6634	0.000280991	0.00459661	Klk8	259277	A0A0U1RNI7
1178	ENSMUSG00000030867	0.833128	6.54902	18.6122	0.000285079	0.00465633	Plk1	18817	Q3TPZ2
1179	ENSMUSG00000041459	0.452326	7.7582	18.6116	0.000285128	0.00465633	Tardbp	230908	H3BJV1
1180	ENSMUSG00000022836	-1.43577	6.42381	18.6069	0.0002855	0.00465633	Mylk	107589	B1B1A8
1181	ENSMUSG00000055013	-0.935291	6.03612	18.6056	0.00028561	0.00465633	Agap1	347722	Q8BXK8
1182	ENSMUSG00000070565	-0.844353	4.64877	18.5948	0.000286476	0.00466473	Rasal2	226525	D3Z1T6
1183	ENSMUSG00000038831	-0.571008	5.12635	18.5932	0.00028661	0.00466473	Ralgps1	241308	A2AR50
1184	ENSMUSG00000020978	-0.377841	5.51483	18.5753	0.000288059	0.00468437	Klhdc2	69554	Q4G5Y1
1185	ENSMUSG00000021624	1.96124	3.32297	18.5642	0.000288962	0.00469509	Cd180	17079	Q62192
1186	ENSMUSG00000047976	-1.59253	1.01491	18.5586	0.000289424	0.00469863	Kcna1	16485	P16388
1187	ENSMUSG00000030000	-1.75378	1.09376	18.5528	0.000289895	0.0047023	Add2	11519	Q9QYB8
1188	ENSMUSG00000044701	2.83507	-0.565642	18.5497	0.000290154	0.00470254	Il27	246779	Q8K3I6
1189	ENSMUSG00000040254	-1.31696	1.84688	18.5443	0.00029059	0.00470441	Sema3d	108151	Q8BH34
1190	ENSMUSG00000032135	-1.0194	7.96798	18.5423	0.000290757	0.00470441	Mcam	84004	Q8R2Y2
1191	ENSMUSG00000074604	0.791595	7.74871	18.5229	0.000292354	0.00472627	Mgst2	211666	A2RST1
1192	ENSMUSG00000029207	-0.957731	5.33604	18.518	0.000292763	0.00472891	Apbb2	11787	E9PWH3
1193	ENSMUSG00000025089	-1.45745	2.1915	18.5059	0.000293763	0.00473728	Gfra1	14585	D3YWL3
1194	ENSMUSG00000036435	0.442634	5.85138	18.5037	0.000293944	0.00473728	Exoc1	69940	Q6P1Y9
1195	ENSMUSG00000038685	0.50657	4.5568	18.5028	0.000294019	0.00473728	Rtel1	269400	A2AU08
1196	ENSMUSG00000019846	-0.896928	6.52895	18.4909	0.000295018	0.00474939	Lama4	16775	P97927
1197	ENSMUSG00000076514	5.56809	4.73831	18.4793	0.000295982	0.00475725	Igkv17-121	NA	A0A0G2JFA8
1198	ENSMUSG00000050315	-1.3359	8.09942	18.4791	0.000296	0.00475725	Synpo2	118449	E9Q1U2
1199	ENSMUSG00000028820	0.441914	7.84113	18.4638	0.000297286	0.00477393	Sfpq	71514	A0A991ENV6
1200	ENSMUSG00000012428	1.08475	8.07871	18.4599	0.000297614	0.00477521	Steap4	117167	Q923B6
1201	ENSMUSG00000038365	-0.486174	5.12828	18.4447	0.000298901	0.00478764	Fbxo25	66822	Q9D2Y6
1202	ENSMUSG00000002897	0.667303	4.60023	18.4427	0.000299064	0.00478764	Il17ra	16172	Q60943
1203	ENSMUSG00000060131	2.02461	2.71346	18.4419	0.000299134	0.00478764	Atp8b4	241633	A2ANX2
1204	ENSMUSG00000032586	1.48554	2.57596	18.4157	0.000301361	0.00481815	Traip	22036	A0A0A6YWT5
1205	ENSMUSG00000040356	0.447263	6.43791	18.4136	0.000301541	0.00481815	Skic2	108077	G3UYT1
1206	ENSMUSG00000013643	2.31046	9.80964	18.3702	0.000305276	0.00487378	Lypd8	70163	Q9D7S0
1207	ENSMUSG00000041650	-0.692086	6.41912	18.3654	0.000305697	0.00487646	Pcca	110821	D3YWM4
1208	ENSMUSG00000097462	-1.34763	4.08405	18.348	0.000307212	0.00489657	9530026P05Rik	NA
1209	ENSMUSG00000021903	-0.707179	5.58179	18.3439	0.000307565	0.00489719	Galnt15	78754	G3UWF7
1210	ENSMUSG00000070604	-1.04578	2.99246	18.3417	0.00030776	0.00489719	Vsig10l	75690	A0A0N4SW54
1211	ENSMUSG00000079293	2.28054	4.38472	18.3322	0.000308589	0.00490633	Clec7a	56644	V9GXI5
1212	ENSMUSG00000002111	1.68758	4.18529	18.3163	0.000309991	0.00492456	Spi1	20375	Q3U5L4
1213	ENSMUSG00000085701	-2.88735	-0.511587	18.3104	0.000310508	0.00492871	Gm12968	NA
1214	ENSMUSG00000065987	-2.94919	2.30772	18.3038	0.000311092	0.00493099	Cd209b	69165	Q8CJ91
1215	ENSMUSG00000041119	-1.4228	3.30324	18.3018	0.000311268	0.00493099	Pde9a	18585	D6RFN9
1216	ENSMUSG00000031803	0.617216	7.69282	18.2988	0.000311532	0.00493099	B3gnt3	72297	Q5JCS9
1217	ENSMUSG00000020914	1.21544	6.45871	18.2953	0.000311843	0.00493099	Top2a	21973	Q01320
1218	ENSMUSG00000024501	-0.778788	5.37865	18.2943	0.000311932	0.00493099	Dpysl3	22240	A0A494BBG3
1219	ENSMUSG00000028069	0.647594	4.67966	18.2907	0.000312253	0.00493201	Gpatch4	66614	Q3TFK5
1220	ENSMUSG00000032017	-1.87387	0.867336	18.2802	0.000313191	0.00494276	Grik4	110637	Q8BMF5
1221	ENSMUSG00000111078	2.50072	1.49701	18.2742	0.000313726	0.00494717	Gm35028	NA
1222	ENSMUSG00000024795	0.943335	4.16441	18.2614	0.000314872	0.0049594	Kif20b	240641	A0A286YE94
1223	ENSMUSG00000066148	0.422782	4.47432	18.2597	0.000315018	0.0049594	Prpf4	70052	Q059T9
1224	ENSMUSG00000010154	0.599696	5.44342	18.2478	0.000316092	0.00497046	Spire2	234857	Q8K1S6
1225	ENSMUSG00000030737	-1.18088	3.65884	18.2462	0.000316236	0.00497046	Slco2b1	101488	Q3V1K7
1226	ENSMUSG00000036249	0.648722	4.05236	18.2275	0.00031792	0.00499285	Rbm43	71684	Q99J64
1227	ENSMUSG00000027306	0.852097	4.57875	18.2221	0.000318412	0.00499651	Nusap1	108907	Q9ERH4
1228	ENSMUSG00000029059	-1.73053	5.1328	18.2148	0.000319075	0.00499999	Prxl2b	66469	B1AS14
1229	ENSMUSG00000020689	-0.827845	4.15029	18.2118	0.000319352	0.00499999	Itgb3	16416	O54890
1230	ENSMUSG00000040463	0.561715	6.67576	18.2111	0.000319414	0.00499999	Mybbp1a	18432	Q7TPV4
1231	ENSMUSG00000040134	-0.981747	5.2695	18.2037	0.000320093	0.00500313	Rdh7	54150	O88451
1232	ENSMUSG00000025138	0.436139	5.85551	18.2032	0.000320134	0.00500313	Sirt7	209011	A2ABY6
1233	ENSMUSG00000027784	-0.8422	5.63572	18.1882	0.000321504	0.00502047	Ppm1l	242083	Q8BHN0
1234	ENSMUSG00000030346	1.4673	2.26634	18.1823	0.00032205	0.00502492	Rad51ap1	19362	A0A0R4J1G4
1235	ENSMUSG00000121619	2.06618	1.45036	18.166	0.000323552	0.00504426	5430437J10Rik	71432
1236	ENSMUSG00000021573	-1.10874	4.83289	18.1609	0.000324025	0.00504756	Tppp	72948	Q3URG1
1237	ENSMUSG00000025034	0.593739	6.36941	18.156	0.000324478	0.00505052	Trim8	93679	Q99PJ2
1238	ENSMUSG00000053175	1.26746	3.10934	18.1386	0.000326095	0.00507159	Bcl3	12051	Q9Z2F6
1239	ENSMUSG00000028005	-0.931266	4.51476	18.1317	0.000326732	0.00507741	Gucy1b1	54195	Q80YP4
1240	ENSMUSG00000057137	1.12586	3.50043	18.126	0.000327271	0.00508167	Tmem140	68487	A0A0J9YV65
1241	ENSMUSG00000048387	-1.06934	3.16968	18.0962	0.000330067	0.00512096	Osr1	23967	A0A1W2P7S2
1242	ENSMUSG00000046618	-0.899997	3.22027	18.093	0.000330375	0.00512161	Olfml2a	241327	Q8BHP7
1243	ENSMUSG00000017692	-0.831227	3.99877	18.0734	0.000332223	0.00514376	Rhbdl3	246104	P58873
1244	ENSMUSG00000057561	0.673272	6.89726	18.0722	0.000332338	0.00514376	Eif1a	13664	Q4FJR7
1245	ENSMUSG00000099398	1.32152	2.22808	18.058	0.000333694	0.0051559	Ms4a14	383435	A0A087WSD2
1246	ENSMUSG00000021044	-0.518118	4.41033	18.0562	0.000333866	0.0051559	Adck1	72113	Q9D0L4
1247	ENSMUSG00000033967	-1.39726	2.71069	18.0544	0.000334035	0.0051559	Rnf225	381845	Q9D7D1
1248	ENSMUSG00000134692	1.92113	0.418891	18.0528	0.000334193	0.0051559	Gm30474	NA
1249	ENSMUSG00000026509	0.422099	7.40263	18.0489	0.00033457	0.00515643	Capn2	12334	O08529
1250	ENSMUSG00000070501	2.82943	-0.35787	18.0467	0.000334774	0.00515643	Ifi214	545384	E9PVL3
1251	ENSMUSG00000030792	-1.71909	0.729019	18.0425	0.00033518	0.00515643	Dkkl1	50722	Q9QZL9
1252	ENSMUSG00000068099	1.92153	1.30689	18.0413	0.000335299	0.00515643	Smim45	76505	D3YWK9
1253	ENSMUSG00000121503	1.60314	0.653572	18.0338	0.000336015	0.00516331		630499
1254	ENSMUSG00000032411	-0.639382	6.47772	18.0139	0.000337941	0.00518856	Tfdp2	211586	A0A1B0GXK0
1255	ENSMUSG00000020312	-1.36894	2.45527	18.0112	0.000338197	0.00518856	Shc2	216148	Q8BMC3
1256	ENSMUSG00000050530	-0.69496	5.02885	18.0023	0.000339066	0.00519775	Fam171a1	269233	A2ATL0
1257	ENSMUSG00000053113	1.11625	3.26362	17.9983	0.000339453	0.00519954	Socs3	12702	O35718
1258	ENSMUSG00000031748	-0.791014	5.06378	17.9854	0.000340709	0.00521464	Gnao1	14681	D3Z2M7
1259	ENSMUSG00000020458	0.557758	8.29087	17.9597	0.000343237	0.00524916	Rtn4	68585	Q99P72
1260	ENSMUSG00000069255	-0.670499	4.29881	17.955	0.000343696	0.00525117	Dusp22	105352	Q99N11
1261	ENSMUSG00000114304	-5.87655	-0.586774	17.9528	0.000343914	0.00525117	Gm48099	NA
1262	ENSMUSG00000032875	-0.782257	5.12427	17.9411	0.000345071	0.00526465	Arhgef17	207212	Q80U35
1263	ENSMUSG00000037849	1.7737	1.36211	17.927	0.000346474	0.00528187	Ifi206	102639543	G3UZV2
1264	ENSMUSG00000073412	1.76591	1.58878	17.9209	0.000347083	0.00528697	Lst1	16988	B8JJ61
1265	ENSMUSG00000042029	0.771495	4.68551	17.908	0.000348373	0.00529761	Ncapg2	76044	A0A1Y7VJK1
1266	ENSMUSG00000095028	2.94837	0.93325	17.9047	0.000348703	0.00529761	Sirpb1b	668101	Q3U390
1267	ENSMUSG00000034121	0.77049	3.13909	17.9019	0.000348984	0.00529761	Mks1	380718	Q5SW45
1268	ENSMUSG00000024863	-5.2039	0.939628	18.9607	0.000348994	0.00529761	Mbl2	17195	P41317
1269	ENSMUSG00000031137	-1.4053	5.43166	17.9001	0.000349157	0.00529761	Fgf13	14168	B1AU20
1270	ENSMUSG00000073771	0.755024	2.83306	17.8931	0.000349863	0.00530414	Btbd19	78611	S4R1J4
1271	ENSMUSG00000026029	0.826512	6.39683	17.8661	0.000352592	0.00534048	Casp8	12370	A0A087WQT6
1272	ENSMUSG00000031791	-1.22332	3.72146	17.8639	0.000352814	0.00534048	Tmem38a	74166	A0A1D5RMM9
1273	ENSMUSG00000027881	0.582674	7.25645	17.8541	0.000353815	0.00535142	Prpf38b	66921	A0A0G2JEW4
1274	ENSMUSG00000039997	0.967967	5.39939	17.847	0.000354534	0.00535808	Ifi203	15950	A0A0R4J0H6
1275	ENSMUSG00000056596	-1.06192	2.12706	17.8342	0.000355849	0.00537374	Trnp1	69539	Q80ZI1
1276	ENSMUSG00000138163	2.07495	0.503566	17.8162	0.000357699	0.00539743	Gm36518	NA
1277	ENSMUSG00000055994	1.29235	2.17305	17.8134	0.00035799	0.0053976	Nod2	257632	Q80SY9
1278	ENSMUSG00000024304	-1.40532	2.19343	17.8073	0.000358613	0.00540276	Cdh2	12558	P15116
1279	ENSMUSG00000071350	0.669967	3.6789	17.8038	0.000358974	0.00540398	Setdb2	239122	B2RXP3
1280	ENSMUSG00000070639	-0.707755	5.13631	17.7952	0.000359868	0.0054132	Lrrc8b	433926	Q5DU41
1281	ENSMUSG00000018378	-0.673076	5.76107	17.7831	0.000361122	0.00542421	Cuedc1	70393	Q8R3V6
1282	ENSMUSG00000028148	-1.6395	3.68007	17.7828	0.000361163	0.00542421	Them5	66198	A0A0G2JEK7
1283	ENSMUSG00000038525	0.445865	5.29105	17.7768	0.000361783	0.00542558	Armc10	67211	Q9D0L7
1284	ENSMUSG00000047648	-0.769401	4.72445	17.7765	0.000361818	0.00542558	Fbxo30	71865	Q8BJL1
1285	ENSMUSG00000052539	-1.22992	4.48895	17.7721	0.000362276	0.00542822	Magi3	99470	G5E8T6
1286	ENSMUSG00000031849	-3.41715	1.01738	17.7676	0.00036275	0.00543109	Comp	12845	Q9R0G6
1287	ENSMUSG00000028926	-1.14349	5.63088	17.7585	0.0003637	0.00544109	Cdk14	18647	E9PVC7
1288	ENSMUSG00000049744	1.21055	3.06895	17.7492	0.000364683	0.00545155	Arhgap15	76117	Q811M1
1289	ENSMUSG00000127669	1.27877	3.26546	17.7393	0.000365723	0.00546286	Gm32297	NA
1290	ENSMUSG00000123584	5.17425	-0.871073	17.7354	0.000366137	0.0054648	Gm38415	NA
1291	ENSMUSG00000074578	1.04778	4.2623	17.7289	0.000366826	0.00546949	Zfas1	68949
1292	ENSMUSG00000030515	-0.638364	3.69389	17.725	0.000367234	0.00546949	Tars3	272396	Q8BLY2
1293	ENSMUSG00000032060	-1.24041	6.09	17.7244	0.000367303	0.00546949	Cryab	12955	Q52L78
1294	ENSMUSG00000064210	-0.968813	5.28796	17.7155	0.000368245	0.00547846	Ano6	105722	Q6P9J9
1295	ENSMUSG00000041827	1.43164	6.84321	17.7133	0.000368475	0.00547846	Oasl1	231655	Q8VI94
1296	ENSMUSG00000005262	0.336693	6.57962	17.7081	0.000369037	0.00548259	Ufd1	22230	E9Q646
1297	ENSMUSG00000047842	-2.01974	4.14837	17.6844	0.000371573	0.00551601	Diras2	68203	Q3UWU7
1298	ENSMUSG00000027358	0.665953	5.51424	17.6772	0.000372345	0.00552321	Bmp2	12156	P21274
1299	ENSMUSG00000022416	3.21038	0.368824	17.6525	0.000375013	0.0055585	Cacna1i	239556	E9Q7P2
1300	ENSMUSG00000018882	0.595459	5.20266	17.6329	0.000377152	0.00558219	Mrpl45	67036	Q9D0Q7
1301	ENSMUSG00000014859	0.458634	5.88598	17.6325	0.00037719	0.00558219	E2f4	104394	Q8R0K9
1302	ENSMUSG00000037962	-1.19397	3.52835	17.6199	0.000378575	0.0055965	Rflna	73121	Q7TS73
1303	ENSMUSG00000038047	0.589983	4.08206	17.6184	0.000378739	0.0055965	Haus6	230376	Q6NV99
1304	ENSMUSG00000043518	-0.968506	3.37665	17.5919	0.000381656	0.00563527	Rai2	24004	Q9QVY8
1305	ENSMUSG00000044811	1.79696	3.42904	17.5865	0.000382258	0.00563984	Cd300c2	140497	Q7TSN2
1306	ENSMUSG00000007908	-1.23738	1.14383	17.5809	0.000382878	0.00564466	Hmgcll1	208982	V9GXD2
1307	ENSMUSG00000030149	1.87304	1.71972	17.5756	0.000383474	0.00564912	Klrk1	27007	Q3TCW7
1308	ENSMUSG00000014776	-0.781884	3.73551	17.5683	0.000384279	0.00565666	Nol3	78688	Q9D1X0
1309	ENSMUSG00000013974	3.20338	-0.351736	17.5626	0.00038492	0.00566176	Mcemp1	69189	Q9D8U6
1310	ENSMUSG00000025666	-0.962004	4.12742	17.5535	0.000385934	0.00567234	Tmem47	192216	Q9JJG6
1311	ENSMUSG00000039835	-0.842853	4.96831	17.5392	0.000387548	0.00569172	Nhsl1	215819	E0CYL9
1312	ENSMUSG00000004885	-1.94529	1.93883	17.5359	0.000387918	0.00569282	Crabp2	12904	P22935
1313	ENSMUSG00000021303	-1.11644	1.6892	17.5307	0.000388503	0.00569705	Gng4	14706	P50153
1314	ENSMUSG00000017264	0.336548	5.64315	17.5172	0.000390024	0.005715	Exosc10	50912	Q8K366
1315	ENSMUSG00000045613	-1.4558	5.38194	17.5097	0.000390876	0.00572313	Chrm2	243764	Q9ERZ4
1316	ENSMUSG00000030306	-0.871024	3.49386	17.4976	0.00039225	0.0057389	Tmtc1	387314	A0A0N4SV81
1317	ENSMUSG00000049721	0.941423	6.23092	17.4937	0.000392697	0.00574107	Gal3st1	53897	Q9JHE4
1318	ENSMUSG00000030681	0.821782	7.1576	17.4874	0.000393419	0.00574726	Mvp	78388	Q9EQK5
1319	ENSMUSG00000008734	-1.02247	5.68223	17.4585	0.000396739	0.00578787	Gprc5b	64297	D2DFA9
1320	ENSMUSG00000021180	-0.652926	3.69952	17.458	0.0003968	0.00578787	Rps6ka5	73086	Q8C050
1321	ENSMUSG00000033268	-1.30245	2.37318	17.4524	0.00039745	0.00579296	Duox1	99439	A2AQ92
1322	ENSMUSG00000095609	1.55669	2.2963	17.4468	0.000398092	0.00579794	Anxa2r1	100861753	Q3T9V6
1323	ENSMUSG00000049307	0.945518	5.09308	17.4423	0.000398621	0.00579909	Fut4	14345	Q11127
1324	ENSMUSG00000048458	-1.08573	3.59838	17.441	0.000398774	0.00579909	Inka2	109050	Q80VY2
1325	ENSMUSG00000033068	0.636789	5.16865	17.3784	0.000406113	0.00589358	Entpd6	12497	Q3U0P5
1326	ENSMUSG00000041361	-0.948259	4.53011	17.3781	0.000406153	0.00589358	Myzap	102371	Q3UIJ9
1327	ENSMUSG00000086316	0.539957	4.45457	17.3777	0.00040619	0.00589358	Nbdy	70123	A0A0N4SUI7
1328	ENSMUSG00000025877	2.16576	2.89489	17.3712	0.00040697	0.00589769	Hk3	212032	D3Z2E4
1329	ENSMUSG00000056917	0.851525	5.28599	17.3702	0.000407086	0.00589769	Sipa1	20469	E9Q0Y4
1330	ENSMUSG00000021880	1.51305	1.83252	17.3674	0.000407418	0.00589807	Rnase6	78416	Q3V3L3
1331	ENSMUSG00000000126	-1.50861	2.16859	17.3523	0.000409223	0.0059191	Wnt9a	216795	J3JS28
1332	ENSMUSG00000039683	-1.24069	4.65075	17.3501	0.000409486	0.0059191	Sdk1	330222	Q3UH53
1333	ENSMUSG00000059493	-1.39885	2.2324	17.3468	0.00040988	0.00592036	Nhs	195727	B9EJX2
1334	ENSMUSG00000058809	5.1425	2.0291	17.3323	0.000411618	0.005941	Hspd1-ps3	NA
1335	ENSMUSG00000029275	1.66988	0.30948	17.321	0.000412976	0.00595181	Gfi1	14581	A0A0R4J292
1336	ENSMUSG00000022707	-0.956543	5.95168	17.3209	0.000412985	0.00595181	Gbe1	74185	G3UW30
1337	ENSMUSG00000021360	-1.43245	3.67058	17.3148	0.00041372	0.00595794	Gcnt2	14538	Q7TPQ8
1338	ENSMUSG00000092586	-1.36346	4.42309	17.3048	0.000414935	0.00597098	Ly6g6c	68468	Q9Z1Q4
1339	ENSMUSG00000046532	-0.831301	5.06343	17.3011	0.000415381	0.00597292	Ar	11835	P19091
1340	ENSMUSG00000036620	0.475325	6.5057	17.2794	0.000418031	0.00600654	Mgat4b	103534	Q812F8
1341	ENSMUSG00000035208	2.33153	0.496462	17.2568	0.000420799	0.00604181	Slfn8	276950	A0A5H1ZRL2
1342	ENSMUSG00000047414	-1.06741	4.1113	17.247	0.000422011	0.00605469	Flrt2	399558	Q8BLU0
1343	ENSMUSG00000123749	1.98552	-0.423566	17.229	0.000424245	0.00608221	Gm33660	NA
1344	ENSMUSG00000075217	-2.0239	3.7904	18.2072	0.000425423	0.00609457	Fads2b	228151	Q0VAX3
1345	ENSMUSG00000034022	0.457296	6.04253	17.2051	0.000427226	0.00611585	Cpsf1	94230	A0A2R8VK03
1346	ENSMUSG00000089726	1.04235	3.12826	17.2019	0.000427622	0.00611696	Mir17hg	75957
1347	ENSMUSG00000021340	-0.860719	4.86545	17.18	0.000430382	0.00615187	Gpld1	14756	Q8VCU2
1348	ENSMUSG00000089728	1.70246	0.458779	17.1743	0.000431104	0.00615326	Clec2f	435921	F5CSM8
1349	ENSMUSG00000039410	-0.746117	7.00604	17.1742	0.000431118	0.00615326	Prdm16	70673	A2A930
1350	ENSMUSG00000028179	-0.857769	4.3826	17.1662	0.000432129	0.00616311	Cth	107869	Q8VCN5
1351	ENSMUSG00000029851	-0.890533	4.77112	17.1597	0.000432959	0.00617038	Tcaf2	232748	Q921K8
1352	ENSMUSG00000030555	-0.490518	4.85917	17.1566	0.000433346	0.00617134	Ttc23	67009	E9QKU9
1353	ENSMUSG00000094356	4.88865	4.15364	17.1534	0.000433754	0.00617258	Igkv8-28	NA	A0A075B5N3
1354	ENSMUSG00000033948	-1.85509	1.51387	17.1409	0.000435348	0.00619069	Zswim5	74464	Q80TC6
1355	ENSMUSG00000034135	-0.551515	6.28876	17.132	0.000436488	0.00620232	Sik3	70661	F6S7W6
1356	ENSMUSG00000033222	0.489378	3.89936	17.1176	0.000438345	0.00622411	Ttf2	74044	Q5NC05
1357	ENSMUSG00000057454	-1.7474	4.23402	18.0892	0.000438995	0.00622874	Lypd3	72434	Q91YK8
1358	ENSMUSG00000030204	0.364762	5.86282	17.0962	0.000441113	0.00625418	Ddx47	67755	A0A0N4SVK2
1359	ENSMUSG00000058230	-0.590452	6.39818	17.0916	0.000441698	0.00625788	Arhgap35	232906	B2RTN5
1360	ENSMUSG00000022014	1.40044	4.55896	17.0881	0.000442158	0.00625978	Epsti1	108670	A0A140T8I6
1361	ENSMUSG00000025104	-0.872205	3.69661	17.0723	0.000444223	0.0062844	Hdgfl3	29877	Q9JMG7
1362	ENSMUSG00000002222	-0.514102	7.04893	17.0572	0.000446199	0.00630772	Rmnd5a	68477	Q80YQ8
1363	ENSMUSG00000005672	-0.817423	5.56714	17.0521	0.000446873	0.00631262	Kit	16590	P05532
1364	ENSMUSG00000028386	-2.37745	1.34262	17.0487	0.000447319	0.00631428	Slc46a2	30936	Q8CA03
1365	ENSMUSG00000131988	-2.20694	-0.0851856	17.0408	0.000448353	0.0063222	Gm75077	NA
1366	ENSMUSG00000029177	0.958883	4.84318	17.0394	0.000448537	0.0063222	Cenpa	12615	A0A0G2JEV0
1367	ENSMUSG00000020173	-1.05472	5.67165	17.0212	0.000450955	0.0063441	Cobl	12808	G3UWP1
1368	ENSMUSG00000047592	1.46859	1.74221	17.0205	0.000451044	0.0063441	Nxpe5	381680	Q3TBA1
1369	ENSMUSG00000033576	1.42856	7.74071	17.0166	0.000451571	0.0063441	Apol6	71939	D6RFC1
1370	ENSMUSG00000061947	2.19316	-0.0345175	17.0155	0.000451707	0.0063441	Serpina10	217847	Q8R121
1371	ENSMUSG00000022887	-1.57195	1.59676	17.0153	0.000451738	0.0063441	Masp1	17174	P98064
1372	ENSMUSG00000029122	-0.733739	3.91371	17.0034	0.000453322	0.0063617	Evc	59056	D3YUJ0
1373	ENSMUSG00000039193	0.695277	4.78282	17.0008	0.000453672	0.00636198	Nlrc4	268973	A0A3Q4EGE7
1374	ENSMUSG00000027860	-0.427954	4.22554	16.9924	0.000454804	0.00637322	Vangl1	229658	A0A0H2UH25
1375	ENSMUSG00000021662	-0.794669	6.39775	16.9812	0.000456304	0.00638958	Arhgef28	110596	P97433
1376	ENSMUSG00000032899	0.730832	6.4338	16.934	0.000462711	0.00647459	Styk1	243659	Q6J9G1
1377	ENSMUSG00000001228	1.09116	4.16511	16.9296	0.000463303	0.00647817	Uhrf1	18140	E9Q5Y5
1378	ENSMUSG00000015396	1.66167	3.20806	16.9254	0.000463889	0.00647848	Cd83	12522	O88324
1379	ENSMUSG00000025193	0.479003	3.99486	16.9246	0.000463999	0.00647848	Cutc	66388	Q9D8X1
1380	ENSMUSG00000067825	0.432992	4.89617	16.9056	0.000466604	0.00651014	Pex26	74043	Q8BGI5
1381	ENSMUSG00000037703	0.542154	5.07856	16.9003	0.000467333	0.00651559	Lzts3	241638	A2AHG0
1382	ENSMUSG00000048373	-0.793832	5.13002	16.8874	0.000469128	0.00653588	Fgfbp1	14181	O70514
1383	ENSMUSG00000033207	-1.30194	4.03915	16.8837	0.000469635	0.00653821	Mamdc2	71738	A0A494B959
1384	ENSMUSG00000021253	-0.793158	3.10276	16.8724	0.000471206	0.00655535	Tgfb3	21809	Q91YU7
1385	ENSMUSG00000022629	-0.724162	5.70275	16.867	0.000471959	0.00656108	Kif21a	16564	Q9QXL2
1386	ENSMUSG00000046805	2.05904	6.81525	16.8559	0.000473512	0.00657792	Mpeg1	17476	A0AAQ4VMR7
1387	ENSMUSG00000020275	0.776267	4.18659	16.8529	0.000473938	0.0065791	Rel	19696	A4QPD3
1388	ENSMUSG00000024098	-0.414408	6.73646	16.8481	0.000474609	0.00658366	Twsg1	65960	Q9EP52
1389	ENSMUSG00000008318	1.33215	1.66792	16.8354	0.000476405	0.00660381	Relt	320100	D3YWL9
1390	ENSMUSG00000002985	1.06586	9.37299	16.8311	0.000477013	0.00660748	Apoe	11816	A0A1B0GX15
1391	ENSMUSG00000021846	-0.935834	5.72071	16.8184	0.000478803	0.00662723	Peli2	93834	A0A2I3BQT4
1392	ENSMUSG00000008226	-0.430707	4.88932	16.8161	0.000479127	0.00662723	Scrn3	74616	A2AWQ9
1393	ENSMUSG00000020902	-0.904435	5.30545	16.8116	0.000479772	0.00663139	Ntn1	18208	O09118
1394	ENSMUSG00000020707	0.524527	4.33912	16.8038	0.000480883	0.00664198	Rnf135	71956	B2RRA5
1395	ENSMUSG00000031328	-1.03005	10.0904	16.7986	0.000481633	0.00664757	Flna	192176	B7FAV1
1396	ENSMUSG00000116380	1.70679	0.919063	16.7813	0.000484105	0.00667691	Gm39556	NA
1397	ENSMUSG00000046152	-0.822116	2.31591	16.7753	0.000484965	0.00668113	Fut10	171167	Q5F2L2
1398	ENSMUSG00000020325	-1.14886	1.85287	16.7743	0.000485105	0.00668113	Fstl3	83554	Q542M9
1399	ENSMUSG00000098108	2.64248	-0.312042	16.7716	0.000485505	0.00668185	Gm27008	NA
1400	ENSMUSG00000054920	0.471748	6.33404	16.764	0.000486599	0.00668859	Klhl5	71778	Q6PFE1
1401	ENSMUSG00000038379	1.11067	2.72992	16.7634	0.000486689	0.00668859	Ttk	22137	Q3TPW2
1402	ENSMUSG00000029123	-1.78382	2.76645	16.7582	0.000487437	0.00669409	Stk32b	64293	Q9JJX8
1403	ENSMUSG00000020412	0.342167	6.35165	16.7281	0.000491815	0.0067494	Ascc2	75452	Q91WR3
1404	ENSMUSG00000028557	-0.467774	7.85464	16.7066	0.000494962	0.00678775	Rnf11	29864	Q9QYK7
1405	ENSMUSG00000055561	-2.52936	6.10716	16.7002	0.000495915	0.00679597	Spink5	72432	Q148R4
1406	ENSMUSG00000041961	-0.787315	4.86246	16.692	0.000497113	0.00680511	Znrf3	407821	F7D553
1407	ENSMUSG00000020706	0.415252	5.91589	16.6909	0.000497288	0.00680511	Ftsj3	56095	Q9DBE9
1408	ENSMUSG00000018566	-1.04353	6.56442	16.6754	0.000499573	0.00683152	Slc2a4	20528	J3QP46
1409	ENSMUSG00000042348	-1.26437	5.26919	16.6691	0.000500511	0.00683949	Arl15	218639	Q8BGR6
1410	ENSMUSG00000117246	2.28204	0.0573334	17.5974	0.000500981	0.00684094	Gm17891	NA
1411	ENSMUSG00000092203	0.803062	3.88368	16.6632	0.000501398	0.00684094	1110038B12Rik	NA
1412	ENSMUSG00000032377	-0.657252	4.91562	16.6613	0.000501683	0.00684094	Plscr4	235527	P58196
1413	ENSMUSG00000025545	-1.16991	4.38197	16.6555	0.000502554	0.00684796	Clybl	69634	Q8R4N0
1414	ENSMUSG00000120851	2.38336	-0.928986	16.6505	0.00050329	0.00685315	Gm57366	NA
1415	ENSMUSG00000017466	-0.802337	7.74888	16.6468	0.000503859	0.00685604	Timp2	21858	B1AQJ3
1416	ENSMUSG00000123132	2.06032	0.294617	17.5647	0.000505436	0.00687264	Gm71737	NA
1417	ENSMUSG00000024653	-2.82319	0.594793	16.6295	0.000506452	0.00688016	Scgb1a1	22287	Q06318
1418	ENSMUSG00000026842	-0.423228	6.61179	16.6263	0.000506936	0.00688016	Abl1	11350	A0A0A6YY65
1419	ENSMUSG00000039304	1.14082	5.06808	16.6255	0.000507061	0.00688016	Tnfsf10	22035	Q3U5H0
1420	ENSMUSG00000061808	-1.46152	5.83541	16.6152	0.000508621	0.00689648	Ttr	22139	Q5M9K1
1421	ENSMUSG00000025817	0.484537	5.61394	16.6092	0.000509527	0.00690389	Nudt5	53893	A2ATT5
1422	ENSMUSG00000058818	1.57332	4.43395	16.6023	0.000510584	0.00691335	Pirb	18733	P97484
1423	ENSMUSG00000045083	-2.39178	0.807013	16.5812	0.000513806	0.00695002	Lingo2	242384	Q3URE9
1424	ENSMUSG00000026708	0.758274	3.19951	16.5798	0.000514014	0.00695002	Cenpl	70454	Q14A61
1425	ENSMUSG00000062373	-0.86853	3.4753	16.561	0.000516915	0.00698434	Tmem65	74868	Q4VAE3
1426	ENSMUSG00000062007	1.25917	2.87275	16.556	0.000517691	0.0069864	Hsh2d	209488	Q6VYH9
1427	ENSMUSG00000029204	2.64335	0.135225	16.5553	0.000517793	0.0069864	Rhoh	74734	Q504M6
1428	ENSMUSG00000020086	-0.998704	2.35159	16.5506	0.000518514	0.00698734	Macroh2a2	404634	Q8CCK0
1429	ENSMUSG00000053965	-1.32569	3.38345	16.5501	0.000518589	0.00698734	Pde5a	242202	Q8CG03
1430	ENSMUSG00000008090	-0.62859	6.44232	16.5459	0.000519252	0.00699139	Fgfrl1	116701	A0A0G2JF62
1431	ENSMUSG00000090946	0.568208	5.37968	16.535	0.000520941	0.00700922	Ccdc71l	72123	E9Q4T4
1432	ENSMUSG00000034317	0.823096	3.63924	16.5176	0.000523655	0.00704083	Trim59	66949	D3Z0I5
1433	ENSMUSG00000134304	-1.84641	0.603826	16.508	0.00052517	0.00705626	Gm53541	NA
1434	ENSMUSG00000058729	0.739762	3.2172	16.4956	0.00052712	0.00707753	Lin9	72568	A0A0A6YWF7
1435	ENSMUSG00000038775	0.547058	7.50084	16.4922	0.000527652	0.00707973	Vill	22351	D3YWZ2
1436	ENSMUSG00000029108	-0.897757	4.83037	16.4893	0.000528116	0.00708102	Pcdh7	54216	A0A0G2JG16
1437	ENSMUSG00000111656	1.66045	0.233639	16.4867	0.000528522	0.00708154	Gm47232	NA
1438	ENSMUSG00000027199	1.01984	3.47586	16.4835	0.00052902	0.00708328	Gatm	67092	Q9D964
1439	ENSMUSG00000024679	1.53324	3.03696	16.4725	0.000530764	0.00710169	Ms4a6d	68774	Q2TVW7
1440	ENSMUSG00000041747	0.42919	4.51175	16.4645	0.000532051	0.00710879	Utp15	105372	Q8C7V3
1441	ENSMUSG00000132248	1.17395	0.244297	16.4625	0.000532368	0.00710879	Gm40943	NA
1442	ENSMUSG00000038453	-1.22227	2.82329	16.4622	0.000532402	0.00710879	Srcin1	56013	A0A571BG39
1443	ENSMUSG00000036218	-1.69976	0.938348	16.449	0.000534522	0.00713215	Pdzrn4	239618	E9PUZ9
1444	ENSMUSG00000033106	0.580381	5.07553	16.438	0.000536281	0.00715066	Slc7a6os	66432	Q7TPE5
1445	ENSMUSG00000033031	0.848198	4.17694	16.4225	0.000538779	0.0071752	Cip2a	224171	Q8BWY9
1446	ENSMUSG00000049807	-0.773322	5.71852	16.422	0.000538867	0.0071752	Arhgap23	58996	B1AQY2
1447	ENSMUSG00000021645	0.496472	4.22607	16.4169	0.000539678	0.00718104	Smn1	20595	Q5PXT4
1448	ENSMUSG00000031028	-1.39547	0.772919	16.4079	0.000541136	0.00719547	Tub	22141	A0A0R4J1P1
1449	ENSMUSG00000028476	-0.849116	3.57982	16.4046	0.000541677	0.00719769	Reck	53614	Q9Z0J1
1450	ENSMUSG00000029126	-1.11588	2.88186	16.3937	0.000543451	0.00721628	Nsg1	18196	A0A0J9YVB5
1451	ENSMUSG00000033066	-1.31776	2.96972	16.3326	0.000553512	0.00734481	Gas7	14457	A0A8I4SYY7
1452	ENSMUSG00000035851	0.496642	6.61372	16.3301	0.000553927	0.00734526	Ythdc1	231386	D6RG95
1453	ENSMUSG00000034488	-1.45515	1.20387	16.3254	0.000554716	0.00735065	Edil3	13612	Q8C8K0
1454	ENSMUSG00000022070	0.700367	4.02681	16.3173	0.000556064	0.00736345	Bora	77744	A0A2I3BS24
1455	ENSMUSG00000020814	-0.64793	4.31557	16.3116	0.00055703	0.00737117	Mxra7	67622	Q9D1T2
1456	ENSMUSG00000019761	-2.29266	8.22295	16.285	0.000561502	0.00742525	Krt10	16661	A0A1B0GSR7
1457	ENSMUSG00000031355	-1.67763	2.84456	16.2763	0.000562967	0.00743951	Arhgap6	11856	A2ALX7
1458	ENSMUSG00000026003	0.484205	7.98902	16.2661	0.00056471	0.00745742	Acadl	11363	A0A0R4J083
1459	ENSMUSG00000047146	-0.944473	1.95089	16.2582	0.000566055	0.00747006	Tet1	52463	A0A1W2P7E3
1460	ENSMUSG00000067150	0.3753	5.53647	16.2545	0.000566677	0.00747314	Xpo5	72322	Q924C1
1461	ENSMUSG00000037922	2.14659	0.781017	16.2397	0.000569216	0.00750149	Bank1	242248	Q80VH0
1462	ENSMUSG00000026163	-1.40175	0.256544	16.2293	0.000570996	0.0075198	Sphkap	77629	E9PUC4
1463	ENSMUSG00000040263	0.51411	4.95675	16.2261	0.00057155	0.00752196	Klhdc4	234825	G3X961
1464	ENSMUSG00000008540	0.792225	8.12167	16.2028	0.000575577	0.00756978	Mgst1	56615	Q91VS7
1465	ENSMUSG00000069873	-2.2873	0.672873	16.177	0.000580075	0.00762373	4930438A08Rik	73988	Q5SPH3
1466	ENSMUSG00000042429	0.841607	5.40612	16.1526	0.000584362	0.00767484	Adora1	11539	Q60612
1467	ENSMUSG00000044340	-0.676385	4.97074	16.143	0.000586067	0.00769198	Phlpp1	98432	Q8CHE4
1468	ENSMUSG00000006651	-0.798225	4.7393	16.1323	0.000587958	0.00771154	Aplp1	11803	Q03157
1469	ENSMUSG00000036570	-1.01256	5.20018	16.1282	0.000588689	0.00771587	Fxyd1	56188	Q9Z239
1470	ENSMUSG00000076757	1.85465	-0.148933	16.1257	0.000589147	0.00771609	Trgc4	NA
1471	ENSMUSG00000056973	-1.0572	8.50323	16.123	0.000589628	0.00771609	Ces1d	104158	Q8VCT4
1472	ENSMUSG00000040482	0.67741	3.98443	16.1214	0.000589908	0.00771609	Dxo	112403	A0A0R4J288
1473	ENSMUSG00000121399	1.97539	0.812371	16.107	0.000592489	0.00774459		NA
1474	ENSMUSG00000041930	-1.35065	0.761937	16.0954	0.000594565	0.0077628	Fam222a	433940	Q6PGH4
1475	ENSMUSG00000086141	-1.10036	6.64738	16.0947	0.000594688	0.0077628	9030622O22Rik	100043820
1476	ENSMUSG00000030499	-1.10488	3.40922	16.0894	0.000595642	0.00776998	Kctd15	233107	Q8K0E1
1477	ENSMUSG00000035215	1.0158	3.85049	16.0844	0.000596555	0.00777662	Lsm7	66094	Q9CQQ8
1478	ENSMUSG00000034842	-0.907674	6.95502	16.0781	0.00059768	0.00778087	Art3	109979	E9Q8Z0
1479	ENSMUSG00000051768	0.382358	4.8812	16.0736	0.000598505	0.00778087	Xrcc1	22594	Q60596
1480	ENSMUSG00000058571	-1.53065	3.60599	16.073	0.000598608	0.00778087	Gpc6	23888	Q8R3X6
1481	ENSMUSG00000054520	1.02583	4.093	16.0724	0.000598714	0.00778087	Sh3bp2	24055	D6RDU0
1482	ENSMUSG00000087365	2.13412	0.330955	16.0714	0.000598902	0.00778087	Mir503hg	NA
1483	ENSMUSG00000041859	0.952312	4.79347	16.0436	0.000603974	0.00784148	Mcm3	17215	Q3UI57
1484	ENSMUSG00000000028	0.895723	2.70947	16.0314	0.000606211	0.00786522	Cdc45	12544	Q9Z1X9
1485	ENSMUSG00000021798	-1.58576	3.91435	16.0275	0.000606928	0.00786922	Ldb3	24131	Q9JKS4
1486	ENSMUSG00000123101	0.865124	2.82677	18.1956	0.000607348	0.00786937	Gm30247	NA
1487	ENSMUSG00000068882	0.368025	7.04255	16.0024	0.000611557	0.00791857	Ssb	20823	P32067
1488	ENSMUSG00000049401	0.839275	3.73188	15.9954	0.000612859	0.0079301	Ogfr	72075	Q99PG2
1489	ENSMUSG00000071253	-0.465913	5.86661	15.9878	0.000614285	0.00794321	Slc25a16	73132	Q8C0K5
1490	ENSMUSG00000012483	0.806732	3.66768	15.9783	0.000616047	0.00796065	Rpa3	68240	Q9CQ71
1491	ENSMUSG00000057455	-1.87251	-0.767182	15.9715	0.000617323	0.0079683	Rit2	19762	F8WGU6
1492	ENSMUSG00000030701	-0.673568	3.99384	15.9708	0.000617467	0.0079683	Plekhb1	27276	Q3TP62
1493	ENSMUSG00000028480	0.833228	3.9452	15.9566	0.000620118	0.00799716	Glipr2	384009	B1AWD6
1494	ENSMUSG00000020407	1.06641	5.2435	15.9508	0.00062122	0.00800601	Upp1	22271	Q5SUC8
1495	ENSMUSG00000060803	0.694801	7.02123	15.9466	0.00062201	0.00800624	Gstp1	14870	A0A494BAW2
1496	ENSMUSG00000024477	0.361605	6.1246	15.9463	0.00062207	0.00800624	Pggt1b	225467	A0A494BA07
1497	ENSMUSG00000024989	1.10634	3.84444	15.9361	0.000624006	0.00802579	Cep55	74107	Q8BT07
1498	ENSMUSG00000039518	-1.98071	5.56949	15.9121	0.000628578	0.00807919	Cdsn	386463	Q7TPC1
1499	ENSMUSG00000019992	1.2595	1.67967	15.9025	0.000630418	0.00809745	Mtfr2	71804	Q8VED8
1500	ENSMUSG00000052698	-0.77946	6.82656	15.8985	0.000631186	0.0081019	Tln2	70549	Q8CDM9
1501	ENSMUSG00000040640	-1.36675	2.51574	15.8914	0.000632545	0.00811162	Erc2	238988	Q3UHT7
1502	ENSMUSG00000037996	-1.50381	0.519656	15.8902	0.000632786	0.00811162	Slc24a2	76376	Q8BUN9
1503	ENSMUSG00000021118	0.929192	5.31512	15.8879	0.000633219	0.00811178	Plek2	27260	Q9WV52
1504	ENSMUSG00000025925	0.542835	4.61566	15.8817	0.000634423	0.0081218	Terf1	21749	Q3V252
1505	ENSMUSG00000043004	0.684458	4.18715	15.8769	0.000635352	0.00812828	Gng2	14702	P63213
1506	ENSMUSG00000120104	1.71817	1.1467	15.8555	0.000639506	0.00817434	4122401K19Rik	100306953
1507	ENSMUSG00000117692	-2.03692	-0.266368	15.854	0.000639801	0.00817434	Gm50114	NA
1508	ENSMUSG00000061436	-1.00292	6.69637	15.8365	0.000643224	0.00821262	Hipk2	15258	Q9QZR5
1509	ENSMUSG00000064057	2.30042	-0.731373	15.8335	0.000643813	0.00821469	Scgb3a1	68662	Q8CJC6
1510	ENSMUSG00000021432	0.429249	4.79241	15.8303	0.000644437	0.00821721	Slc35b3	108652	A0A286YCV2
1511	ENSMUSG00000003778	0.42479	6.34701	15.8241	0.000645661	0.00822737	Brd8	78656	Q8R3B7
1512	ENSMUSG00000071669	-0.965954	4.24361	15.8218	0.000646099	0.00822751	Snx29	74478	E9Q6P3
1513	ENSMUSG00000020075	0.419513	6.58067	15.8189	0.000646675	0.00822941	Ddx21	56200	Q9JIK5
1514	ENSMUSG00000120373	3.48871	-1.0914	15.815	0.000647454	0.00823182	Gm30603	102632562
1515	ENSMUSG00000070348	0.682713	5.15185	15.813	0.000647841	0.00823182	Ccnd1	12443	P25322
1516	ENSMUSG00000037202	3.01659	-0.284254	15.8115	0.000648148	0.00823182	Prf1	18646	A2RSY7
1517	ENSMUSG00000052928	-0.958366	5.49218	15.7967	0.000651078	0.00826358	Ctif	269037	E9Q1U6
1518	ENSMUSG00000040811	0.448759	5.1786	15.7883	0.000652746	0.00827929	Eml2	72205	A0A0U1RQ42
1519	ENSMUSG00000034359	-3.05273	-0.541232	16.6284	0.000653657	0.00828539	Skint2	329919	M9MMJ5
1520	ENSMUSG00000031584	0.669392	7.21254	15.7775	0.000654915	0.00829281	Gsr	14782	P47791
1521	ENSMUSG00000038602	-1.42729	1.37283	15.7765	0.000655103	0.00829281	Slc35f1	215085	Q8BGK5
1522	ENSMUSG00000028402	-0.784419	6.41383	15.7711	0.000656181	0.00830099	Mpdz	17475	Q8VBX6
1523	ENSMUSG00000000817	3.37108	-0.0195612	15.7653	0.000657361	0.00831046	Fasl	14103	Q544E9
1524	ENSMUSG00000027405	0.567198	6.04347	15.7592	0.00065858	0.00831578	Nop56	67134	F6U250
1525	ENSMUSG00000022371	-1.15434	4.46514	15.7589	0.000658645	0.00831578	Col14a1	12818	B7ZNH7
1526	ENSMUSG00000006462	-1.69993	1.78354	15.7505	0.000660332	0.00833029	A530013C23Rik	NA
1527	ENSMUSG00000097339	-1.7227	2.72207	15.7489	0.00066066	0.00833029	Gm26671	NA
1528	ENSMUSG00000059273	0.366751	6.09555	15.7258	0.000665333	0.00838372	Zc3h4	330474	E9Q8K8
1529	ENSMUSG00000029563	-1.31035	4.75661	15.7063	0.00066933	0.00842857	Foxp2	114142	D3YUQ7
1530	ENSMUSG00000038147	1.90134	4.36477	15.6918	0.000672296	0.00846039	Cd84	12523	A0A0R4J1S4
1531	ENSMUSG00000140457	-2.42939	5.48462	15.6894	0.000672796	0.00846114	Gm75556	NA
1532	ENSMUSG00000020334	-1.24458	3.77519	15.6798	0.000674782	0.00847834	Slc22a4	30805	Q9Z306
1533	ENSMUSG00000026313	-0.618205	4.90016	15.6785	0.000675044	0.00847834	Hdac4	208727	A0A087WQ92
1534	ENSMUSG00000027635	0.86591	2.7813	15.6756	0.00067565	0.00848042	Dsn1	66934	B0QZT4
1535	ENSMUSG00000003868	0.501883	4.9023	15.6597	0.000678951	0.0085163	Ruvbl2	20174	Q3TXT7
1536	ENSMUSG00000015702	-1.33803	3.5921	15.653	0.000680346	0.00852824	Anxa9	71790	D3Z1V0
1537	ENSMUSG00000052533	0.347097	5.0409	15.6467	0.000681648	0.00853901	Nup188	227699	J3JSA4
1538	ENSMUSG00000071858	-2.17938	4.49236	17.71	0.000684008	0.008563	Gm94	225443	B7ZWD7
1539	ENSMUSG00000120432	3.38773	-0.276846	15.6106	0.000689246	0.00862297	Gm56600	NA
1540	ENSMUSG00000024912	1.84182	0.451334	15.6065	0.000690121	0.0086283	Fosl1	14283	Q3UMK5
1541	ENSMUSG00000071361	3.30143	-1.6112	17.6664	0.000691411	0.00863883	Mcpt9	17232	O35164
1542	ENSMUSG00000022477	-2.22708	0.869474	15.5945	0.00069266	0.00864881	Aco2	11429	A0A2R8VJW0
1543	ENSMUSG00000037419	-0.835915	5.46071	15.5633	0.000699332	0.00871862	Endod1	71946	A0A1L1SSA0
1544	ENSMUSG00000048720	-1.0659	2.70216	15.5626	0.000699499	0.00871862	Tbc1d12	209478	E9QQ68
1545	ENSMUSG00000034266	1.53329	1.68433	15.562	0.000699609	0.00871862	Batf	53314	O35284
1546	ENSMUSG00000094559	2.1415	-0.0466354	16.372	0.000702255	0.00874594	Cyp2d34	223706	L7N463
1547	ENSMUSG00000043419	-1.67798	2.55887	15.542	0.000703924	0.00875663	Rnf227	80515	A0A338P5U3
1548	ENSMUSG00000069601	-0.877917	7.08775	15.5416	0.000704024	0.00875663	Ank3	11735	S4R1S2
1549	ENSMUSG00000026657	-0.65227	4.52749	15.5394	0.000704499	0.00875689	Frmd4a	209630	H3BKK8
1550	ENSMUSG00000030138	0.399597	5.90858	15.5196	0.000708804	0.00879744	Bms1	213895	Q6PGF5
1551	ENSMUSG00000038648	-0.549899	6.53982	15.5183	0.000709086	0.00879744	Creb3l2	208647	Q8BH52
1552	ENSMUSG00000029463	-0.737362	2.46089	15.5151	0.000709792	0.00879744	Fam216a	68948	Q9DB54
1553	ENSMUSG00000021318	-0.992251	3.09547	15.5145	0.000709921	0.00879744	Gli3	14634	Q3UMJ8
1554	ENSMUSG00000032939	0.416622	5.0782	15.5135	0.000710146	0.00879744	Nup93	71805	Q8BJ71
1555	ENSMUSG00000116883	-0.707334	2.50313	15.5118	0.000710503	0.00879744	Gm49700	NA
1556	ENSMUSG00000051124	1.09353	2.1546	15.5051	0.000711971	0.00880995	Gimap9	317758	F7BEI3
1557	ENSMUSG00000031825	-0.721063	5.00951	15.5009	0.000712896	0.00881573	Crispld2	78892	Q8BZQ2
1558	ENSMUSG00000020684	-1.89143	0.297059	15.4713	0.000719432	0.00889085	Rasl10b	276952	H3BLI7
1559	ENSMUSG00000001986	-0.946148	2.86725	15.468	0.000720164	0.00889419	Gria3	53623	F2Z488
1560	ENSMUSG00000036095	-1.24502	1.66173	15.4447	0.000725346	0.00895244	Dgkb	217480	A0A1Y7VLG5
1561	ENSMUSG00000038679	-0.807023	5.09658	15.4303	0.000728582	0.00898663	Trps1	83925	V9GXA5
1562	ENSMUSG00000043059	0.581673	3.95832	15.418	0.000731349	0.00901498	Zfp513	101023	H3BL06
1563	ENSMUSG00000032435	-0.306797	5.87817	15.4088	0.000733449	0.00903507	Dync1li1	235661	Q8R1Q8
1564	ENSMUSG00000024672	1.6454	3.68813	15.4038	0.000734561	0.00903722	Ms4a7	109225	E9Q9V5
1565	ENSMUSG00000029338	-0.667005	5.83798	15.4032	0.000734701	0.00903722	Antxr2	71914	Q6DFX2
1566	ENSMUSG00000039270	-0.732539	6.03492	15.4018	0.000735031	0.00903722	Megf9	230316	Q0VGR4
1567	ENSMUSG00000029378	1.36319	4.78011	15.3973	0.00073604	0.00904385	Areg	11839	Q4FJT2
1568	ENSMUSG00000025403	0.517101	4.92548	15.3934	0.000736927	0.00904898	Shmt2	108037	Q9CZN7
1569	ENSMUSG00000135520	-4.28985	-1.00732	15.3872	0.000738356	0.00906075	Gm39341	NA
1570	ENSMUSG00000023994	0.372926	5.32313	15.3831	0.000739276	0.00906626	Nfya	18044	Q3UP82
1571	ENSMUSG00000056130	1.49789	1.54685	15.3752	0.000741087	0.00908268	Ticam2	225471	Q8BJQ4
1572	ENSMUSG00000031990	-0.896495	3.39749	15.3727	0.00074166	0.00908393	Jam3	83964	Q9D8B7
1573	ENSMUSG00000027217	-1.00891	5.05242	15.3661	0.000743182	0.00909677	Tspan18	241556	Q80WR1
1574	ENSMUSG00000032788	-0.790428	4.69201	15.3589	0.000744843	0.00911132	Pdxk	216134	Q8K183
1575	ENSMUSG00000022142	0.350294	5.0878	15.3482	0.000747315	0.00913575	Nup155	170762	A0A2R8VHH1
1576	ENSMUSG00000001211	-0.344111	6.93129	15.3394	0.000749349	0.0091548	Agpat3	28169	D3YUW0
1577	ENSMUSG00000040003	-1.49845	3.13506	15.3237	0.000752993	0.00919342	Magi2	50791	Q9WVQ1
1578	ENSMUSG00000018750	-0.541523	6.54267	15.3217	0.000753465	0.00919342	Zbtb4	75580	B0QZJ3
1579	ENSMUSG00000022204	0.512812	5.00313	15.3181	0.000754314	0.00919794	Ngdn	68966	Q9DB96
1580	ENSMUSG00000026479	0.871706	5.96551	15.2417	0.00077238	0.00941228	Lamc2	16782	G5E874
1581	ENSMUSG00000030748	0.624993	5.64635	15.2389	0.000773061	0.00941462	Il4ra	16190	Q3U905
1582	ENSMUSG00000050377	-3.27166	3.70591	15.2255	0.00077628	0.00944784	Il31ra	218624	A0A286YD69
1583	ENSMUSG00000026463	-1.08222	7.77502	15.2224	0.000777022	0.00945091	Atp2b4	381290	Q6Q477
1584	ENSMUSG00000051235	0.842918	2.76348	15.2162	0.000778523	0.00946318	Gen1	209334	A0A1W2P6M6
1585	ENSMUSG00000040699	0.925575	3.85366	15.1938	0.000783961	0.0095153	Limd2	67803	Q8BGB5
1586	ENSMUSG00000018008	1.58887	5.52519	15.1931	0.000784139	0.0095153	Cyth4	72318	Q3U0C0
1587	ENSMUSG00000030301	-0.446871	5.13599	15.1924	0.000784293	0.0095153	Ccdc91	67015	Q9D8L5
1588	ENSMUSG00000131735	1.40967	0.0903702	15.1889	0.000785148	0.00951967	Gm64060	NA
1589	ENSMUSG00000121344	1.04732	5.90684	15.179	0.000787569	0.00953738	Gm65796	NA
1590	ENSMUSG00000035443	0.525234	5.22145	15.1763	0.000788238	0.00953738	Thyn1	77862	Q8BJZ7
1591	ENSMUSG00000058056	-0.758757	7.65029	15.1722	0.000789252	0.00953738	Palld	72333	Q9ET54
1592	ENSMUSG00000105068	-1.81934	1.22551	15.1711	0.00078952	0.00953738	Gm30835	NA
1593	ENSMUSG00000038702	-0.642573	3.67343	15.1702	0.000789741	0.00953738	Dsel	319901	Q0VBN2
1594	ENSMUSG00000037965	0.699319	6.02324	15.1697	0.000789852	0.00953738	Zc3h7a	106205	D3YVH9
1595	ENSMUSG00000060206	-1.09066	3.9485	15.1688	0.000790076	0.00953738	Zfp462	242466	B1AWL5
1596	ENSMUSG00000029860	0.684518	6.12683	15.1493	0.000794898	0.00958958	Zyx	22793	Q7TQE2
1597	ENSMUSG00000045302	0.398087	6.67819	15.1454	0.000795867	0.00959526	Preb	50907	D3Z3S1
1598	ENSMUSG00000033644	1.12687	1.21031	15.1431	0.000796422	0.00959593	Piwil2	57746	A0A2I3BRK1
1599	ENSMUSG00000030753	-0.342756	6.36017	15.1329	0.000798959	0.00961786	Thap12	72981	Q9CUX1
1600	ENSMUSG00000085558	-0.895817	2.64755	15.1318	0.000799241	0.00961786	4930412C18Rik	NA
1601	ENSMUSG00000027303	-0.531713	5.84267	15.1222	0.000801634	0.00964064	Ptpra	19262	A0A2R8VHH6
1602	ENSMUSG00000133570	2.15665	-0.172464	15.1198	0.000802227	0.00964086	Gm72198	NA
1603	ENSMUSG00000028364	-0.616707	4.58916	15.1181	0.000802654	0.00964086	Tnc	21923	Q80YX0
1604	ENSMUSG00000055737	-0.570452	9.51757	15.1133	0.000803853	0.00964924	Ghr	14600	Q3UP14
1605	ENSMUSG00000028673	0.839431	7.68184	15.1101	0.000804654	0.00965284	Fuca1	71665	Q99LJ1
1606	ENSMUSG00000052974	-1.7518	2.91205	15.0913	0.000809394	0.00970365	Cyp2f2	13107	P33267
1607	ENSMUSG00000046111	0.504963	4.23127	15.0862	0.000810666	0.00971083	Cep295	319675	Q8BQ48
1608	ENSMUSG00000039103	-1.00401	5.07735	15.0849	0.000811001	0.00971083	Nexn	68810	A0A0G2JDZ8
1609	ENSMUSG00000021079	0.454765	4.72581	15.074	0.000813759	0.0097378	Timm9	30056	A0A1Y7VIZ6
1610	ENSMUSG00000037012	0.497155	7.57056	15.0694	0.000814926	0.00974179	Hk1	15275	B4YB29
1611	ENSMUSG00000038534	0.719008	4.51743	15.0674	0.000815435	0.00974179	Osbpl7	71240	A2A716
1612	ENSMUSG00000002055	1.13116	3.66228	15.0649	0.000816086	0.00974179	Spag5	54141	Q7TME2
1613	ENSMUSG00000054459	-1.67967	0.758996	15.063	0.000816558	0.00974179	Vsnl1	26950	Q4W4C9
1614	ENSMUSG00000142880	1.17341	5.86255	15.0628	0.000816623	0.00974179	Gm67951	NA
1615	ENSMUSG00000023068	0.447298	7.17429	15.0605	0.000817212	0.00974279	Nus1	52014	Q99LJ8
1616	ENSMUSG00000120384	3.47003	-1.10996	15.0457	0.000820979	0.00977237	Gm53681	NA
1617	ENSMUSG00000027484	-3.99831	-1.03458	16.9779	0.000821185	0.00977237	Bpifa5	67135	Q9CQX3
1618	ENSMUSG00000030674	1.83622	0.191029	15.0448	0.000821216	0.00977237	Qprt	67375	Q91X91
1619	ENSMUSG00000071454	-0.863463	3.47152	15.0329	0.000824262	0.00980255	Dtnb	13528	G3UYD1
1620	ENSMUSG00000024855	-0.528554	4.95005	15.0224	0.000826975	0.0098254	Pacs1	107975	A0A494BAE9
1621	ENSMUSG00000022324	-0.603512	5.96993	15.0215	0.000827203	0.0098254	Matn2	17181	A0A2I3BRV5
1622	ENSMUSG00000026355	0.938965	5.50959	15.0152	0.000828842	0.00983879	Mcm6	17219	Q3ULG5
1623	ENSMUSG00000023908	0.719915	3.55694	14.9974	0.000833458	0.00988309	Pkmyt1	268930	Q9ESG9
1624	ENSMUSG00000029330	-0.715151	6.16497	14.9962	0.000833795	0.00988309	Cds1	74596	P98191
1625	ENSMUSG00000030435	0.419703	7.38248	14.9949	0.000834113	0.00988309	U2af2	22185	Q80XR5
1626	ENSMUSG00000019845	0.94206	1.44854	14.9902	0.00083535	0.00989165	Tube1	71924	Q9D6T1
1627	ENSMUSG00000030167	2.76108	0.00832197	14.9776	0.000838646	0.00992458	Klrc1	16641	Q9Z202
1628	ENSMUSG00000000216	1.76266	2.42185	14.9713	0.000840298	0.00993802	Scnn1g	20278	Q9WU39
1629	ENSMUSG00000022240	-1.7635	0.721705	14.9653	0.000841896	0.00994815	Ctnnd2	18163	A0A2I3BQV7
1630	ENSMUSG00000045328	1.00516	4.62409	14.9641	0.000842187	0.00994815	Cenpe	229841	E9QKK1
1631	ENSMUSG00000028393	0.610214	5.4248	14.9582	0.000843762	0.0099484	Alad	17025	P10518
1632	ENSMUSG00000052477	2.26091	2.39546	14.957	0.000844069	0.0099484	Sp140l2	620078	E0CXN9
1633	ENSMUSG00000052736	3.04179	-0.431645	14.9564	0.000844224	0.0099484	Klrc2	16642	D3YXP2
1634	ENSMUSG00000034761	-1.26581	1.78594	14.9562	0.000844276	0.0099484	Map4k5	399510	Q8BPM2
1635	ENSMUSG00000067001	-2.80776	0.581973	14.9497	0.000846012	0.00995409	Serpinb7	116872	D3Z2N5
1636	ENSMUSG00000070873	1.4447	1.86755	14.9497	0.000846016	0.00995409	Lilra5	232801	D3Z7A9
1637	ENSMUSG00000087193	-1.1935	0.957983	14.945	0.000847264	0.00995409	Gm14820	NA
1638	ENSMUSG00000047246	-0.74694	3.60983	14.9448	0.000847292	0.00995409	H2bc6	319179	Q6ZWY9
1639	ENSMUSG00000026608	0.420612	5.9598	14.9444	0.000847405	0.00995409	Kctd3	226823	Q8BFX3
1640	ENSMUSG00000028010	0.668379	4.41449	14.942	0.000848047	0.00995409	Gar1	68147	D3YZ09
1641	ENSMUSG00000033825	-1.36065	3.54889	14.9408	0.000848378	0.00995409	Tpsb2	17229	A0AAA9WUV3
1642	ENSMUSG00000033022	-0.869693	9.16675	14.9372	0.000849318	0.00995548	Cdo1	12583	A0A3Q4EH84
1643	ENSMUSG00000020798	1.2774	0.609663	14.9364	0.00084953	0.00995548	Spns3	77577	Q9D232
1644	ENSMUSG00000102196	2.52345	-1.27571	14.9319	0.000850724	0.0099634	Gm38171	NA
1645	ENSMUSG00000004383	-0.775838	5.52815	14.9194	0.000854074	0.00999242	Large1	16795	Q9Z1M7
1646	ENSMUSG00000030207	-0.511339	6.13702	14.9188	0.000854239	0.00999242	Fam234b	74525	Q8BYI8
1647	ENSMUSG00000031757	-1.17301	3.83627	16.8172	0.000855307	0.00999883	Mt4	17752	P47945
1648	ENSMUSG00000024747	-0.752415	6.82473	14.8944	0.000860797	0.0100548	Aldh1a7	26358	O35945
1649	ENSMUSG00000069919	-1.78687	5.98033	14.8931	0.000861139	0.0100548	Hba-a1	15122	Q91VB8
1650	ENSMUSG00000037032	-0.988835	2.90529	14.89	0.000861991	0.0100587	Apbb1	11785	A0A087WQ58
1651	ENSMUSG00000071724	1.36929	0.498616	14.8828	0.000863935	0.0100713	Smpd5	100503915	D6MZJ6
1652	ENSMUSG00000027014	0.3376	5.32054	14.8821	0.000864122	0.0100713	Cwc22	80744	B1AYU7
1653	ENSMUSG00000038725	-2.03778	2.74901	14.8732	0.000866549	0.0100935	Pkhd1l1	192190	Q80ZA4
1654	ENSMUSG00000027187	-0.645569	8.72856	14.8709	0.000867181	0.0100947	Cat	12359	P24270
1655	ENSMUSG00000070601	1.98953	-0.687488	14.8594	0.000870317	0.0101251	Vmn2r84	625068	D3YWE3
1656	ENSMUSG00000054717	0.797137	6.39873	14.8549	0.000871528	0.0101331	Hmgb2	97165	A0A1B0GQX9
1657	ENSMUSG00000054263	-0.511769	6.22456	14.8189	0.000881453	0.0102392	Lifr	16880	A0A2I3BRT7
1658	ENSMUSG00000020431	-1.20849	2.85098	14.8179	0.00088172	0.0102392	Adcy1	432530	O88444
1659	ENSMUSG00000058756	-0.613148	6.36574	14.8127	0.000883163	0.0102466	Thra	21833	A3KFN7
1660	ENSMUSG00000021115	0.477	4.67569	14.8118	0.000883416	0.0102466	Vrk1	22367	A0A1Y7VMH3
1661	ENSMUSG00000024238	-0.726848	5.56208	14.8041	0.000885564	0.0102615	Zeb1	21417	E0CX96
1662	ENSMUSG00000047415	1.81601	-1.00533	14.8034	0.000885769	0.0102615	Gpr68	238377	Q8BFQ3
1663	ENSMUSG00000125783	2.23528	0.445197	14.7889	0.000889809	0.0103021	Gm34496	102637769
1664	ENSMUSG00000033389	-0.791495	3.55306	14.7801	0.000892289	0.0103166	Arhgap44	216831	Q5SSM3
1665	ENSMUSG00000046318	-1.16939	3.14585	14.7797	0.000892403	0.0103166	Ccbe1	320924	Q3MI99
1666	ENSMUSG00000033065	-0.839613	5.32393	14.7787	0.000892671	0.0103166	Pfkm	18642	P47857
1667	ENSMUSG00000001555	-0.822647	2.26147	14.7689	0.000895434	0.0103423	Fkbp10	14230	A2A4H9
1668	ENSMUSG00000020647	-0.460632	5.95536	14.7634	0.000896987	0.0103541	Ncoa1	17977	A0A1W2P881
1669	ENSMUSG00000017491	-1.47156	1.66581	14.7548	0.000899408	0.0103702	Rarb	218772	A0A286YCX1
1670	ENSMUSG00000030512	0.642495	4.35889	14.7546	0.000899463	0.0103702	Snrpa1	68981	G5E883
1671	ENSMUSG00000030751	0.491076	6.85391	14.7521	0.000900188	0.0103724	Psma1	26440	Q3TS44
1672	ENSMUSG00000041187	0.61713	5.10059	14.7254	0.000907781	0.0104504	Prkd2	101540	Q8BZ03
1673	ENSMUSG00000032058	-0.572189	8.08606	14.7245	0.000908042	0.0104504	Ppp2r1b	73699	Q7TNP2
1674	ENSMUSG00000027456	0.850618	6.79649	14.7201	0.000909311	0.0104545	Sdcbp2	228765	Q99JZ0
1675	ENSMUSG00000028532	-0.774742	6.09408	14.7195	0.000909484	0.0104545	Cachd1	320508	Z4YK18
1676	ENSMUSG00000026213	0.437322	4.59797	14.7081	0.000912767	0.0104859	Stk11ip	71728	Q3TAA7
1677	ENSMUSG00000067276	-0.828957	4.01035	14.7032	0.000914171	0.0104958	Capn6	12338	O35646
1678	ENSMUSG00000059851	0.623171	5.66224	14.6953	0.000916458	0.0105158	Kmt5c	232811	D3Z2F5
1679	ENSMUSG00000018983	1.16866	4.25861	14.6934	0.000917012	0.0105159	E2f2	242705	P56931
1680	ENSMUSG00000046352	-1.3928	4.10951	14.6886	0.0009184	0.0105255	Gjb2	14619	Q00977
1681	ENSMUSG00000058470	1.77867	1.20569	14.6811	0.000920565	0.0105441	Gm8369	666926	E9PZI3
1682	ENSMUSG00000020929	0.4206	5.87016	14.679	0.000921175	0.0105448	Eftud2	20624	Q543F1
1683	ENSMUSG00000028518	-0.928578	5.1155	14.6678	0.000924446	0.0105759	Prkaa2	108079	Q8BRK8
1684	ENSMUSG00000037070	1.21644	0.741122	14.6461	0.00093079	0.0106422	Rbmxl1	19656	Q91VM5
1685	ENSMUSG00000118669	-0.771798	3.53325	14.6265	0.000936582	0.010702	Arvcf	11877	P98203
1686	ENSMUSG00000063354	1.01886	4.30213	14.612	0.000940886	0.0107449	Slc39a4	72027	Q78IQ7
1687	ENSMUSG00000026856	0.407355	5.15246	14.6003	0.000944383	0.010772	Dolpp1	57170	A0A140T8S3
1688	ENSMUSG00000031351	-1.15124	4.56555	14.6003	0.000944385	0.010772	Zfp185	22673	B1AXE7
1689	ENSMUSG00000138877	2.31697	1.42368	14.5971	0.00094535	0.0107767	Gm69297	NA
1690	ENSMUSG00000042489	1.42396	3.27578	14.5886	0.000947885	0.0107959	Clspn	269582	Q80YR7
1691	ENSMUSG00000046312	-0.628262	4.75038	14.5877	0.000948163	0.0107959	Myorg	329828	A2ANN7
1692	ENSMUSG00000030287	-0.809372	5.70262	14.5834	0.000949464	0.0108044	Itpr2	16439	Q9Z329
1693	ENSMUSG00000041287	-2.34976	-0.930019	14.5767	0.000951457	0.0108206	Sox15	20670	Q5F2B2
1694	ENSMUSG00000020739	0.450335	5.08172	14.5695	0.000953657	0.0108387	Nup85	445007	Q8R480
1695	ENSMUSG00000073490	0.875803	4.4949	14.5653	0.000954925	0.0108387	Ifi207	226691	D3Z2E7
1696	ENSMUSG00000023868	-1.99058	3.37768	14.5637	0.000955393	0.0108387	Pde10a	23984	A0A3B2W3N3
1697	ENSMUSG00000036887	1.41338	6.10405	14.5634	0.000955478	0.0108387	C1qa	12259	P98086
1698	ENSMUSG00000020901	1.31047	4.4412	14.5622	0.000955862	0.0108387	Pik3r5	320207	A1A4T4
1699	ENSMUSG00000034457	-1.11547	1.95044	14.5558	0.000957806	0.0108522	Eda2r	245527	Q3KP88
1700	ENSMUSG00000076508	6.01128	4.91108	14.5545	0.000958178	0.0108522	Igkv17-127	NA	A0A0G2JDN5
1701	ENSMUSG00000040473	0.885157	6.26904	14.548	0.000960161	0.0108668	Cfap69	207686	F6S241
1702	ENSMUSG00000121042	2.06876	-0.794514	14.5466	0.000960599	0.0108668	Gm33887	105244034
1703	ENSMUSG00000076470	6.22979	-0.466863	14.5389	0.000962942	0.0108842	Trbv13-3	NA	A0A0B4J1H2
1704	ENSMUSG00000034906	0.912636	3.72733	14.5378	0.000963266	0.0108842	Ncaph	215387	Q8C156
1705	ENSMUSG00000029484	0.730635	7.38947	14.5296	0.000965795	0.0109021	Anxa3	11745	O35639
1706	ENSMUSG00000027242	0.683353	3.55726	14.529	0.000965978	0.0109021	Wdr76	241627	Z4YK23
1707	ENSMUSG00000040181	-0.909414	6.19626	14.5259	0.000966915	0.0109063	Fmo1	14261	A0A0A6YVP9
1708	ENSMUSG00000030263	1.12566	4.95097	14.5151	0.000970239	0.0109352	Irag2	16970	E9Q2C8
1709	ENSMUSG00000040940	0.594871	7.01658	14.5125	0.000971035	0.0109352	Arhgef1	16801	Q61210
1710	ENSMUSG00000019848	-1.94397	0.730529	14.512	0.000971183	0.0109352	Popdc3	78977	Q9ES81
1711	ENSMUSG00000037104	-0.481232	4.95504	14.5011	0.000974547	0.0109666	Socs5	56468	Q3UXZ1
1712	ENSMUSG00000045838	-0.788387	5.10651	14.4971	0.000975812	0.0109745	Ccdc9b	214239	A0A8Q0K7A4
1713	ENSMUSG00000032375	-0.458781	4.00803	14.492	0.000977376	0.0109799	Aph1b	208117	Q8C7N7
1714	ENSMUSG00000031631	-0.415036	4.33248	14.4918	0.000977438	0.0109799	Cfap97	66756	Q6ZPR1
1715	ENSMUSG00000038150	-0.548291	6.80569	14.4895	0.000978149	0.0109815	Ormdl3	66612	Q9CPZ6
1716	ENSMUSG00000028015	0.362876	5.78994	14.4864	0.000979107	0.0109817	Ctso	229445	Q8BM88
1717	ENSMUSG00000027454	1.14794	3.37238	14.4858	0.000979306	0.0109817	Gins1	69270	Q9CZ15
1718	ENSMUSG00000025785	0.377757	5.33654	14.4806	0.00098093	0.0109935	Exosc7	66446	Q9D0M0
1719	ENSMUSG00000027959	0.665033	2.50447	14.4763	0.000982255	0.0109965	Sass6	72776	A0A140T8I7
1720	ENSMUSG00000028617	0.413434	4.61229	14.4761	0.000982343	0.0109965	Lrrc42	77809	D3Z416
1721	ENSMUSG00000025784	-1.07661	5.47465	14.4665	0.000985316	0.0110234	Clec3b	21922	Q8CFZ6
1722	ENSMUSG00000027312	-0.529675	6.65031	14.4562	0.00098857	0.0110534	Atrn	11990	Q9WU60
1723	ENSMUSG00000037262	0.485674	4.89363	14.4468	0.000991506	0.0110733	Kin	16588	Q8K339
1724	ENSMUSG00000141838	3.13617	-1.1924	14.4462	0.000991716	0.0110733	Gm71652	NA
1725	ENSMUSG00000090214	1.29011	1.66096	14.445	0.000992074	0.0110733	Gm15657	NA
1726	ENSMUSG00000013787	0.405577	7.02676	14.4396	0.000993792	0.011086	Ehmt2	110147	Q9Z148
1727	ENSMUSG00000020303	0.914975	5.2633	14.4313	0.000996424	0.0110929	Stc2	20856	Q5SS12
1728	ENSMUSG00000092021	2.03168	1.26189	14.431	0.00099653	0.0110929	Gbp11	634650
1729	ENSMUSG00000059908	-1.54401	4.6488	15.1492	0.000996673	0.0110929	Mug1	17836	P28665
1730	ENSMUSG00000021690	-0.637091	5.47847	14.4304	0.000996716	0.0110929	Jmy	57748	A0A0R4J0V4
1731	ENSMUSG00000041506	0.60039	3.80328	14.4256	0.000998235	0.0111034	Rrp9	27966	A0A087WS95
1732	ENSMUSG00000036564	-1.2182	1.05108	14.4222	0.000999299	0.0111088	Ndrg4	234593	Q8BTG7
1733	ENSMUSG00000036306	-1.33412	1.87531	14.4198	0.00100009	0.0111112	Lzts1	211134	P60853
1734	ENSMUSG00000028599	1.1485	5.73203	14.4172	0.0010009	0.0111138	Tnfrsf1b	21938	Q545P4
1735	ENSMUSG00000022519	-1.5635	3.27974	14.4101	0.00100317	0.0111326	Srl	106393	Q7TQ48
1736	ENSMUSG00000002006	-0.77914	2.59497	14.3825	0.00101202	0.0112202	Pdzd4	245469	A2AFG3
1737	ENSMUSG00000058290	1.08172	3.52365	14.3819	0.00101223	0.0112202	Espl1	105988	A0A2R8VHG0
1738	ENSMUSG00000037206	-0.782561	4.96818	14.3686	0.00101654	0.0112614	Islr	26968	Q6GU68
1739	ENSMUSG00000069792	1.62867	2.70867	14.3649	0.00101773	0.0112682	Wfdc17	100034251	Q5SSJ1
1740	ENSMUSG00000047462	1.66211	0.319493	14.3614	0.00101885	0.0112715	Gpr141b	319293	B9EKH0
1741	ENSMUSG00000050022	1.26421	2.62835	14.3593	0.00101953	0.0112715	Amz1	231842	Q8BVF9
1742	ENSMUSG00000029636	-0.869995	2.7221	14.3576	0.00102009	0.0112715	Wasf3	245880	Q8VHI6
1743	ENSMUSG00000027520	-1.90214	-0.0346602	14.3562	0.00102055	0.0112715	Zdbf2	73884	A0A6I8MWW6
1744	ENSMUSG00000051041	-0.79724	4.47116	14.3549	0.00102096	0.0112715	Olfml1	244198	Q8BSH2
1745	ENSMUSG00000064109	1.58068	0.605194	14.3453	0.00102411	0.0112998	Hcst	23900	Q9QUJ0
1746	ENSMUSG00000021379	-0.924885	3.75788	14.3402	0.00102576	0.0113116	Id4	15904	Q544D2
1747	ENSMUSG00000049115	-1.23166	3.23722	14.3328	0.00102819	0.0113225	Agtr1a	11607	P29754
1748	ENSMUSG00000060216	0.859192	4.97495	14.3323	0.00102835	0.0113225	Arrb2	216869	Q91YI4
1749	ENSMUSG00000026494	-1.31272	2.31878	14.3318	0.00102852	0.0113225	Kif26b	269152	Q7TNC6
1750	ENSMUSG00000032373	-1.00688	5.11502	14.3292	0.00102938	0.0113256	Car12	76459	Q8K2J1
1751	ENSMUSG00000024063	-0.701535	6.74938	14.3197	0.0010325	0.0113533	Lbh	77889	Q9CX60
1752	ENSMUSG00000030265	0.399474	6.80463	14.3145	0.00103421	0.0113657	Kras	16653	Q0VDV7
1753	ENSMUSG00000092572	-1.59763	1.46306	14.3045	0.00103752	0.0113955	Serpinb10	241197
1754	ENSMUSG00000046623	-2.85915	0.0736318	14.3009	0.00103873	0.0114024	Gjb4	14621	Q02738
1755	ENSMUSG00000075592	-0.882813	3.73621	14.2976	0.00103983	0.0114079	Nynrin	277154	Q5DTZ0
1756	ENSMUSG00000023826	-1.16424	4.84793	14.2932	0.00104128	0.0114173	Prkn	50873	A0A1W2P7W2
1757	ENSMUSG00000020262	-0.880126	4.95007	14.2874	0.00104322	0.0114321	Adarb1	110532	D6RGS1
1758	ENSMUSG00000034729	0.441066	5.20104	14.2723	0.00104825	0.0114807	Mrps10	64657	E9QJS0
1759	ENSMUSG00000020866	-0.76785	1.79477	14.2627	0.00105149	0.0115095	Cacna1g	12291	Q5SUF8
1760	ENSMUSG00000031749	-0.747675	4.96691	14.2569	0.00105346	0.0115246	St3gal2	20444	D3Z3V2
1761	ENSMUSG00000020620	-0.900359	4.69497	14.254	0.00105442	0.0115286	Abca8b	27404	A2AM56
1762	ENSMUSG00000044792	-0.456309	6.33366	14.2489	0.00105614	0.0115408	Isca1	69046	A0A286YCW6
1763	ENSMUSG00000025151	-0.65406	7.48701	14.2416	0.0010586	0.0115611	Maged1	94275	Q9QYH6
1764	ENSMUSG00000141856	1.64985	3.22525	14.2332	0.00106148	0.011586	9530053H05Rik	NA
1765	ENSMUSG00000031896	1.62318	0.145315	14.2299	0.00106258	0.0115914	Ctrl	109660	Q9ER05
1766	ENSMUSG00000027015	-1.80698	6.70716	14.2249	0.00106427	0.0116015	Cybrd1	73649	Q925G2
1767	ENSMUSG00000000194	-0.316914	6.39992	14.2231	0.00106489	0.0116015	Gpr107	277463	Q148Z6
1768	ENSMUSG00000020074	0.331956	6.76327	14.2219	0.00106531	0.0116015	Ccar1	67500	A0A1W2P7Q7
1769	ENSMUSG00000022803	-1.11857	3.21323	14.2192	0.00106622	0.0116049	Popdc2	64082	Q6P3F7
1770	ENSMUSG00000097286	-5.71516	-0.738094	14.9136	0.00106793	0.011615	Gm26684	NA
1771	ENSMUSG00000025058	1.5734	0.435641	14.213	0.00106836	0.011615	Tasl	71398	Q08EG0
1772	ENSMUSG00000027951	0.846292	5.79906	14.2077	0.00107017	0.0116247	Adar	56417	Q99MU3
1773	ENSMUSG00000036158	-0.973339	4.13127	14.2069	0.00107045	0.0116247	Prickle1	106042	Q3U5C7
1774	ENSMUSG00000005533	-0.650743	6.05666	14.1927	0.00107533	0.0116683	Igf1r	16001	E9QNX9
1775	ENSMUSG00000035226	-2.04914	2.46509	14.1916	0.00107569	0.0116683	Rims4	241770	P60191
1776	ENSMUSG00000015165	0.373513	7.84158	14.187	0.00107731	0.0116793	Hnrnpl	15388	G3UY38
1777	ENSMUSG00000085936	-1.60013	1.60586	14.1606	0.00108647	0.011772	2610307P16Rik	NA
1778	ENSMUSG00000032344	0.980716	1.49949	14.1535	0.00108893	0.011782	Cgas	214763	Q8C6L5
1779	ENSMUSG00000038587	-0.934487	6.72678	14.1535	0.00108893	0.011782	Akap12	83397	Q9WTQ5
1780	ENSMUSG00000027466	0.382908	6.20168	14.1524	0.00108933	0.011782	Rbck1	24105	Q9WUB0
1781	ENSMUSG00000063568	-0.792741	3.82665	14.1509	0.00108984	0.011782	Jazf1	231986	Q80ZQ5
1782	ENSMUSG00000030713	-2.11112	2.93401	14.1417	0.00109307	0.0118103	Klk7	23993	Q91VE3
1783	ENSMUSG00000128447	-2.66295	-1.29894	14.1253	0.00109883	0.0118659	Gm46662	NA
1784	ENSMUSG00000022443	0.506086	9.20695	14.1187	0.00110116	0.0118843	Myh9	17886	Q8VDD5
1785	ENSMUSG00000019647	-1.38794	4.49417	14.1114	0.00110376	0.0119001	Sema6a	20358	D3YZJ8
1786	ENSMUSG00000026817	-0.888578	4.9848	14.1111	0.00110386	0.0119001	Ak1	11636	Q9R0Y5
1787	ENSMUSG00000102820	-1.84516	0.654216	14.0992	0.00110811	0.0119295	Gm38353	626082
1788	ENSMUSG00000133746	-1.73491	-0.532618	14.099	0.00110818	0.0119295	Gm30319	NA
1789	ENSMUSG00000044362	1.68764	-0.462598	14.0979	0.00110857	0.0119295	Ccdc89	70054	Q9DA73
1790	ENSMUSG00000035107	-0.647623	6.36022	14.0965	0.00110906	0.0119295	Dcbld2	73379	Q91ZV3
1791	ENSMUSG00000046295	1.15003	2.53509	14.0936	0.00111009	0.0119339	Ankle1	234396	A8VU90
1792	ENSMUSG00000024776	0.71844	4.81401	14.0894	0.00111158	0.0119393	Stambpl1	76630	D3Z0S7
1793	ENSMUSG00000091625	1.4097	2.69056	14.0871	0.00111243	0.0119393	Lsm5	66373	A0A0N4SUT0
1794	ENSMUSG00000108274	5.72616	-1.56254	14.7751	0.00111245	0.0119393	Gm44169	NA
1795	ENSMUSG00000020435	-1.31085	1.09565	14.0794	0.00111519	0.011962	Osbp2	74309	Q5F210
1796	ENSMUSG00000030643	-0.742549	4.09494	14.0733	0.00111737	0.0119767	Rab30	75985	Q923S9
1797	ENSMUSG00000089773	-2.14783	-0.430606	14.0721	0.0011178	0.0119767	Skint1	639781	A7TZE6
1798	ENSMUSG00000021947	-1.1085	4.93042	14.0582	0.0011228	0.0120152	Cryl1	68631	Q99KP3
1799	ENSMUSG00000086841	0.821138	3.5587	14.0576	0.00112304	0.0120152	2410006H16Rik	NA
1800	ENSMUSG00000021217	-0.671582	3.71862	14.0569	0.00112327	0.0120152	Tshz3	243931	A0A0R4J017
1801	ENSMUSG00000022494	-2.22056	0.105374	14.047	0.00112686	0.0120358	Shisa9	72555	Q9CZN4
1802	ENSMUSG00000041020	-1.47263	0.1437	14.0468	0.00112692	0.0120358	Map7d2	78283	A2AG50
1803	ENSMUSG00000022881	0.721201	2.97039	14.0465	0.00112706	0.0120358	Rfc4	106344	D3Z7I8
1804	ENSMUSG00000061751	0.542013	6.63323	14.0397	0.00112952	0.0120553	Kalrn	545156	D3Z560
1805	ENSMUSG00000031758	-0.994979	2.37454	14.0245	0.00113507	0.0121078	Cdyl2	75796	Q9D5D8
1806	ENSMUSG00000071324	-1.40501	1.74844	14.0137	0.00113902	0.0121367	Armc2	213402	Q8BTB2
1807	ENSMUSG00000032262	-2.66872	0.281179	14.0137	0.00113904	0.0121367	Elovl4	83603	Q9EQC4
1808	ENSMUSG00000097324	-1.07404	5.03868	14.0084	0.00114095	0.0121504	Carmn	NA
1809	ENSMUSG00000068129	1.78891	0.0156378	14.004	0.00114258	0.012161	Cst7	13011	O89098
1810	ENSMUSG00000056091	-0.709266	5.1693	14.0021	0.00114329	0.0121619	St3gal5	20454	A0A0R4J1J3
1811	ENSMUSG00000028167	-0.977753	1.42212	13.9956	0.00114571	0.0121808	Bdh2	69772	Q8JZV9
1812	ENSMUSG00000027401	-2.50296	3.31706	13.9935	0.00114646	0.0121821	Tgm3	21818	Q08189
1813	ENSMUSG00000072214	-1.35113	1.6167	13.9904	0.0011476	0.0121875	Septin5	18951	A0A338P769
1814	ENSMUSG00000030247	-0.907371	3.93653	13.9874	0.00114872	0.0121926	Kcnj8	16523	P97794
1815	ENSMUSG00000039621	0.936976	5.14571	13.9782	0.00115216	0.0122224	Prex1	277360	I7HPV9
1816	ENSMUSG00000085020	-2.78776	-0.826209	13.9739	0.00115372	0.0122316	2310081O03Rik	NA
1817	ENSMUSG00000029149	0.747246	4.46001	13.9724	0.0011543	0.0122316	Krtcap3	69815	Q8K177
1818	ENSMUSG00000024184	-1.06654	8.32211	13.9685	0.00115575	0.0122403	Pdia2	69191	D3Z6P0
1819	ENSMUSG00000037653	-2.1149	0.0903461	13.9645	0.00115727	0.0122496	Kctd8	243043	Q50H33
1820	ENSMUSG00000087194	-2.19609	2.10085	13.9577	0.00115979	0.0122696	Skint6	230622	A7XUZ6
1821	ENSMUSG00000039456	0.444866	5.84399	13.9276	0.00117114	0.012376	Morc3	338467	F7BJB9
1822	ENSMUSG00000023800	-0.880821	3.2939	13.9276	0.00117114	0.012376	Tiam2	24001	A0A2I3BRI9
1823	ENSMUSG00000008193	1.33667	3.11929	13.9254	0.00117197	0.012378	Spib	272382	A0A0X1KG64
1824	ENSMUSG00000041594	-0.688387	2.97995	13.9224	0.00117311	0.0123833	Tmtc4	70551	D6RHA9
1825	ENSMUSG00000003992	-0.859133	4.54945	13.9032	0.00118041	0.0124535	Ssbp2	66970	D6RG78
1826	ENSMUSG00000044702	1.05862	2.24788	13.8958	0.00118324	0.0124765	Palb2	233826	Q3U0P1
1827	ENSMUSG00000006356	-0.92308	5.59037	13.8921	0.00118465	0.0124845	Crip2	68337	A0A0G2JF37
1828	ENSMUSG00000035187	-1.68029	1.42771	14.5564	0.00118703	0.0125028	Nkx6-1	18096	Q99MA9
1829	ENSMUSG00000059495	-0.468776	7.53465	13.8842	0.0011877	0.012503	Arhgef12	69632	Q8R4H2
1830	ENSMUSG00000021384	1.60435	2.03143	13.8768	0.00119053	0.0125259	Susd3	66329	Q9D176
1831	ENSMUSG00000032726	-1.57004	0.743249	13.8679	0.00119398	0.0125531	Bmp8a	12163	Q80VZ0
1832	ENSMUSG00000061535	-0.899382	3.08105	13.8668	0.00119441	0.0125531	C1qtnf7	109323	Q5BKS0
1833	ENSMUSG00000097365	1.57805	0.155969	13.8637	0.0011956	0.0125587	C030034L19Rik	320088
1834	ENSMUSG00000056054	2.98707	1.51437	13.8494	0.00120116	0.0126102	S100a8	20201	Q53X15
1835	ENSMUSG00000046748	-1.98173	2.0791	13.8367	0.00120612	0.0126554	Tmem45a2	69457	B7ZWJ5
1836	ENSMUSG00000020024	0.515406	4.98954	13.8317	0.00120807	0.012669	Cep83	77048	Q9D5R3
1837	ENSMUSG00000044471	-1.64683	4.54992	13.8296	0.00120887	0.0126705	Lncpint	232685
1838	ENSMUSG00000076596	3.80787	0.442258	13.8274	0.00120976	0.0126729	Igkv3-10	NA	A0A0G2JGN0
1839	ENSMUSG00000046572	-0.639203	3.25047	13.8243	0.00121098	0.0126787	Zfp518b	100515	J3QPN0
1840	ENSMUSG00000058145	-1.33731	1.08863	13.8222	0.00121179	0.0126803	Adamts17	233332	D3YX90
1841	ENSMUSG00000054161	0.645099	6.44775	13.8128	0.0012155	0.0127122	Fam83e	73813	Q80XS7
1842	ENSMUSG00000037376	0.350193	4.9925	13.8079	0.00121744	0.0127256	Trmt6	66926	Q8CE96
1843	ENSMUSG00000004945	-0.503213	4.77725	13.8006	0.00122031	0.0127487	Tmem242	70544	Q8VCR3
1844	ENSMUSG00000054469	-0.480306	5.26748	13.7891	0.00122489	0.0127896	Lclat1	225010	Q3UN02
1845	ENSMUSG00000060962	-2.53717	6.28618	13.7833	0.00122719	0.0128066	Dmkn	73712	E9QLW7
1846	ENSMUSG00000020641	1.9457	4.9127	13.7794	0.00122874	0.0128122	Rsad2	58185	D6RJ49
1847	ENSMUSG00000061207	0.587612	5.52484	13.7786	0.00122905	0.0128122	Stk19	54402	Q3TG64
1848	ENSMUSG00000116498	1.44959	2.75345	13.7733	0.00123119	0.0128275	Gm38563	NA
1849	ENSMUSG00000028676	0.371992	6.9342	13.7628	0.00123539	0.0128607	Srsf10	14105	Q3UA07
1850	ENSMUSG00000027079	0.463001	3.76336	13.762	0.00123571	0.0128607	Clp1	98985	Q99LI9
1851	ENSMUSG00000025064	-1.17707	4.36895	13.7587	0.00123702	0.0128674	Col17a1	12821	Q07563
1852	ENSMUSG00000027177	-1.23424	2.59059	13.754	0.00123892	0.0128803	Hipk3	15259	Q9ERH7
1853	ENSMUSG00000004642	0.39994	5.14602	13.7501	0.0012405	0.0128896	Slbp	20492	Q8K2W7
1854	ENSMUSG00000021823	-0.642444	6.95996	13.7396	0.00124474	0.0129268	Vcl	22330	Q64727
1855	ENSMUSG00000040265	-1.60272	2.12264	13.7269	0.00124989	0.0129732	Dnm3	103967	E0CXZ8
1856	ENSMUSG00000026620	-0.748716	3.0328	13.7156	0.00125451	0.0130141	Mark1	226778	Q8VHJ5
1857	ENSMUSG00000090141	2.11167	-0.594091	13.7058	0.00125851	0.0130486	Gm614	245536	Q3V2K1
1858	ENSMUSG00000000355	0.414471	6.05311	13.7019	0.00126008	0.0130579	Mcts1	68995	Q9DB27
1859	ENSMUSG00000029195	-1.45652	4.74306	13.6915	0.00126438	0.0130954	Klb	83379	S4W6E2
1860	ENSMUSG00000068394	0.637331	3.69183	13.6882	0.00126575	0.0131026	Cep152	99100	A2AUM9
1861	ENSMUSG00000002458	0.721231	3.84027	13.6852	0.00126696	0.013105	Rgs19	56470	Q8BFU4
1862	ENSMUSG00000112030	1.94423	-0.884947	13.6843	0.00126735	0.013105	Gm35189	NA
1863	ENSMUSG00000040592	2.73769	2.17772	13.6787	0.00126967	0.013122	Cd79b	15985	P15530
1864	ENSMUSG00000041329	-0.938668	3.66231	13.6763	0.00127066	0.0131244	Atp1b2	11932	Q3UR55
1865	ENSMUSG00000025017	1.41196	4.32864	13.6737	0.00127171	0.0131244	Pik3ap1	83490	Q9EQ32
1866	ENSMUSG00000033182	-1.4991	0.715211	13.6732	0.00127195	0.0131244	Kbtbd12	74589	Q9D618
1867	ENSMUSG00000070327	1.74691	6.44348	13.6686	0.00127386	0.013137	Rnf213	672511	A0A8I4P9C4
1868	ENSMUSG00000005204	0.416844	4.92884	13.6581	0.00127823	0.0131751	Senp3	80886	Q9EP97
1869	ENSMUSG00000022809	0.950786	4.749	13.6422	0.00128488	0.0132365	Nr1i2	18171	O54915
1870	ENSMUSG00000070868	-1.35842	2.57156	13.637	0.00128704	0.0132473	Skint3	195564	A7TZF0
1871	ENSMUSG00000000244	1.40561	2.09306	13.6364	0.0012873	0.0132473	Tspan32	27027	G3X9S3
1872	ENSMUSG00000108723	-2.44717	-1.42893	13.6332	0.00128863	0.0132495	Gm44837	NA
1873	ENSMUSG00000020827	0.455337	6.97693	13.6326	0.0012889	0.0132495	Mink1	50932	G3X9G2
1874	ENSMUSG00000048988	-2.43308	-0.957638	13.6302	0.00128989	0.0132498	Elfn1	243312	Q8C8T7
1875	ENSMUSG00000138198	1.24224	0.616931	13.6285	0.0012906	0.0132498	Gm64278	NA
1876	ENSMUSG00000035783	-1.28585	9.63479	13.6276	0.00129099	0.0132498	Acta2	11475	P62737
1877	ENSMUSG00000047880	2.3903	1.21873	13.6109	0.00129806	0.013314	Cxcr5	12145	A0A1L1SRC9
1878	ENSMUSG00000101223	1.30619	0.104094	13.6096	0.00129863	0.013314	4930568A12Rik	NA
1879	ENSMUSG00000026989	-1.45641	3.13992	13.601	0.00130228	0.0133444	Dapl1	76747	Q9D757
1880	ENSMUSG00000032477	0.421762	5.76582	13.5943	0.00130512	0.0133663	Cdc25a	12530	Q3UQK4
1881	ENSMUSG00000031486	-0.747198	4.09951	13.5874	0.00130806	0.0133894	Adgra2	78560	Q91ZV8
1882	ENSMUSG00000045103	-0.768768	6.05561	13.5836	0.0013097	0.013399	Dmd	13405	A2A9Z2
1883	ENSMUSG00000101791	1.41693	2.35231	13.578	0.0013121	0.0134165	2210011K15Rik	NA
1884	ENSMUSG00000021557	-0.477123	5.69138	13.5734	0.00131406	0.0134289	Agtpbp1	67269	E9PYF9
1885	ENSMUSG00000025364	0.447415	7.10436	13.5716	0.00131481	0.0134289	Pa2g4	18813	Q3TGU7
1886	ENSMUSG00000040124	0.495517	3.8756	13.5703	0.00131541	0.0134289	Gorab	98376	Q8BRM2
1887	ENSMUSG00000069670	-1.42072	2.22144	13.5663	0.00131711	0.0134391	Nkain2	432450	F7C7C4
1888	ENSMUSG00000040722	0.514723	7.34718	13.5633	0.00131843	0.0134454	Scamp5	56807	A0A1L1SRT6
1889	ENSMUSG00000079038	0.81471	4.25647	13.5604	0.00131967	0.013451	Zfp781a	211135	Q8BII3
1890	ENSMUSG00000027800	-0.499744	5.20638	13.5526	0.00132303	0.0134731	Tm4sf1	17112	A0A0G2JGU1
1891	ENSMUSG00000025041	0.434929	6.51477	13.552	0.00132329	0.0134731	Nt5c2	76952	G3X9J6
1892	ENSMUSG00000025150	-1.09118	4.87233	13.5497	0.0013243	0.0134731	Cbr2	12409	P08074
1893	ENSMUSG00000024498	0.357795	6.20664	13.5489	0.00132464	0.0134731	Tcerg1	56070	Q3TH57
1894	ENSMUSG00000055541	1.52799	2.99072	13.5425	0.0013274	0.0134941	Lair1	52855	Q8BG84
1895	ENSMUSG00000024921	-0.55639	5.96096	13.5368	0.0013299	0.0135053	Smarca2	67155	A0A140LHP6
1896	ENSMUSG00000025035	-0.504111	4.64689	13.5368	0.00132991	0.0135053	Arl3	56350	Q543P7
1897	ENSMUSG00000029335	-1.10111	3.49899	13.5272	0.00133408	0.0135356	Bmp3	110075	A0A0G2JEU2
1898	ENSMUSG00000028152	-1.08332	4.73962	13.5267	0.00133429	0.0135356	Tspan5	56224	Q05BH2
1899	ENSMUSG00000058317	-0.936042	5.08821	13.5219	0.00133637	0.0135495	Ube2e2	218793	D3YXD1
1900	ENSMUSG00000044949	-0.773598	2.92419	13.5001	0.00134599	0.0136398	Ubtd2	327900	Q6PGH0
1901	ENSMUSG00000030691	-0.934587	3.43851	13.4923	0.00134941	0.0136673	Fchsd2	207278	Q3USJ8
1902	ENSMUSG00000037058	-0.323051	6.38425	13.4905	0.00135019	0.013668	Paip2	67869	Q9D6V8
1903	ENSMUSG00000051331	-1.34986	5.85024	13.4853	0.00135249	0.0136841	Cacna1c	12288	A0A087WRM3
1904	ENSMUSG00000063851	2.58215	-0.866222	13.4731	0.00135795	0.0137269	Rnf183	76072	Q8QZS5
1905	ENSMUSG00000057716	-1.06134	2.11089	13.4726	0.00135815	0.0137269	Tmem178b	434008	M0QWJ9
1906	ENSMUSG00000022788	-0.648395	6.20378	13.4659	0.00136112	0.0137498	Fgd4	224014	E0CZ69
1907	ENSMUSG00000028073	0.952124	4.59971	13.4624	0.00136272	0.0137587	Pear1	73182	G3UWZ1
1908	ENSMUSG00000025321	-1.07732	1.85694	13.4601	0.00136375	0.0137619	Itgb8	320910	Q0VBD0
1909	ENSMUSG00000095567	0.47023	5.95326	13.4547	0.00136616	0.013779	Noc2l	57741	J3QK52
1910	ENSMUSG00000051586	-0.579897	6.2473	13.4501	0.00136823	0.0137926	Mical3	194401	A0A140LID8
1911	ENSMUSG00000097203	1.6384	1.23041	13.4466	0.00136979	0.0138011	4732419C18Rik	NA
1912	ENSMUSG00000031706	0.516812	4.75201	13.4396	0.00137294	0.0138256	Rfx1	19724	A0A1B0GRV3
1913	ENSMUSG00000046213	1.79152	1.40815	13.4321	0.00137633	0.0138465	Cym	229697	B7ZWD6
1914	ENSMUSG00000066687	-1.09385	5.55226	13.4318	0.00137645	0.0138465	Zbtb16	235320	Q3UQ17
1915	ENSMUSG00000058897	-1.85145	1.02283	13.4287	0.00137788	0.0138536	Col25a1	77018	A0A5F8MPI1
1916	ENSMUSG00000056724	0.673034	6.75028	13.4256	0.00137928	0.0138605	Nbeal2	235627	E9Q9L6
1917	ENSMUSG00000056367	-0.793987	2.08436	13.4157	0.00138379	0.0138985	Actr3b	242894	Q641P0
1918	ENSMUSG00000022534	2.23487	0.736885	13.4108	0.00138601	0.0139136	Mefv	54483	Q32MT1
1919	ENSMUSG00000036879	-0.377673	6.42995	13.394	0.00139369	0.0139821	Phkb	102093	Q7TSH2
1920	ENSMUSG00000110266	0.97597	3.74978	13.3927	0.00139429	0.0139821	Gm32742	102635385	A0A1B0GT42
1921	ENSMUSG00000039375	-1.81632	2.14612	13.3888	0.00139608	0.0139927	Wdr17	244484	Q8C8Y2
1922	ENSMUSG00000124638	3.14015	-1.30416	13.3867	0.00139704	0.0139952	Gm32462	NA
1923	ENSMUSG00000022009	0.480319	4.05912	13.3793	0.00140045	0.014016	Nufip1	27275	Q9QXX8
1924	ENSMUSG00000017421	0.376561	7.59982	13.3775	0.00140125	0.014016	Zfp207	22680	B1AQG7
1925	ENSMUSG00000073652	-1.7231	-0.44138	13.3767	0.00140165	0.014016	Apol7d	100042814
1926	ENSMUSG00000002835	0.898742	3.45647	13.3753	0.00140228	0.014016	Chaf1a	27221	Q9QWF0
1927	ENSMUSG00000029910	0.7892	4.39587	13.3731	0.00140328	0.014016	Mad2l1	56150	Q5HZH8
1928	ENSMUSG00000061928	-2.45813	2.88337	13.3712	0.00140416	0.014016	Dsg1b	225256	Q7TSF1
1929	ENSMUSG00000023078	2.61186	2.53405	13.3711	0.00140422	0.014016	Cxcl13	55985	O55038
1930	ENSMUSG00000028778	-1.54176	0.515804	13.3691	0.00140512	0.0140178	Hcrtr1	230777	P58307
1931	ENSMUSG00000037145	1.39842	11.1584	13.352	0.00141308	0.014085	Lypd8l	78354	Q6YI28
1932	ENSMUSG00000033900	-0.803441	3.51274	13.3506	0.00141374	0.014085	Map9	213582	Q3TRR0
1933	ENSMUSG00000026430	-1.31933	1.66584	13.3499	0.00141406	0.014085	Rassf5	54354	A0A1D5RM65
1934	ENSMUSG00000007036	0.42172	6.2136	13.3469	0.00141545	0.0140916	Abhd16a	193742	Q9Z1Q2
1935	ENSMUSG00000038990	0.487331	5.20864	13.3448	0.00141641	0.0140938	Cables2	252966	Q8K3M5
1936	ENSMUSG00000048332	-0.668367	4.60506	13.3427	0.00141738	0.0140962	Lhfpl6	108927	Q8BM86
1937	ENSMUSG00000032498	0.421291	4.77269	13.3203	0.00142792	0.0141879	Mlh1	17350	Q9JK91
1938	ENSMUSG00000041762	-0.759952	5.04014	13.3199	0.00142807	0.0141879	Gpr155	68526	A2AWR3
1939	ENSMUSG00000009681	-0.351449	6.04681	13.3057	0.00143481	0.0142475	Bcr	110279	Q6PAJ1
1940	ENSMUSG00000034329	0.936714	2.64312	13.3024	0.00143634	0.0142553	Brip1	237911	Q5SXJ3
1941	ENSMUSG00000087006	-0.899635	3.21404	13.2925	0.00144104	0.0142946	Gm13889	620695	A0A087WSH6
1942	ENSMUSG00000025537	-1.31146	3.11748	13.2905	0.001442	0.0142967	Phkg1	18682	D3Z1B5
1943	ENSMUSG00000027498	0.346658	4.99663	13.2873	0.00144355	0.0142971	Cstf1	67337	Q99LC2
1944	ENSMUSG00000023094	-0.570598	4.16222	13.2868	0.00144377	0.0142971	Msrb2	76467	Q78J03
1945	ENSMUSG00000121798	-0.769586	2.60883	13.2858	0.00144426	0.0142971	Gm70636	NA
1946	ENSMUSG00000036678	0.615126	4.13169	13.2747	0.00144955	0.014342	Aaas	223921	P58742
1947	ENSMUSG00000034685	-0.939864	2.35637	13.2721	0.00145077	0.0143468	Fam171a2	217219	A2A699
1948	ENSMUSG00000032212	0.337207	6.85104	13.2689	0.00145235	0.014355	Sltm	66660	A0A1L1STF9
1949	ENSMUSG00000023473	-1.09605	2.43195	13.2612	0.00145604	0.014384	Celsr3	107934	A0A1L1SUG9
1950	ENSMUSG00000048337	-1.98219	2.72365	13.2561	0.0014585	0.0144008	Npy4r	19065	Q61041
1951	ENSMUSG00000111052	1.45635	0.748668	13.2546	0.00145922	0.0144008	Gm20139	102635810
1952	ENSMUSG00000069456	3.18092	3.02123	13.2525	0.00146021	0.0144031	Rdh16	19683	O54909
1953	ENSMUSG00000020018	0.656787	3.99592	13.2475	0.00146263	0.0144196	Snrpf	69878	P62307
1954	ENSMUSG00000055407	-0.948719	4.32368	13.2328	0.00146974	0.014475	Map6	17760	Q7TSJ2
1955	ENSMUSG00000038055	0.591127	5.22357	13.2328	0.00146975	0.014475	Dexi	58239	Q9WUQ7
1956	ENSMUSG00000009687	1.03712	4.45328	13.2264	0.00147288	0.0144984	Fxyd5	18301	E0CXN1
1957	ENSMUSG00000027374	0.379855	5.65233	13.2213	0.00147534	0.0145151	Mrps5	77721	Q99N87
1958	ENSMUSG00000028173	-0.385046	7.04551	13.2108	0.00148048	0.0145583	Wls	68151	A0A0G2JEH4
1959	ENSMUSG00000041633	0.554186	5.25904	13.204	0.00148381	0.0145836	Kctd12b	207474	Q8C7J6
1960	ENSMUSG00000001403	1.09419	4.50671	13.1959	0.00148782	0.0146156	Ube2c	68612	A2A4Z1
1961	ENSMUSG00000022762	-1.47668	1.04427	13.1892	0.00149113	0.0146406	Ncam2	17968	O35136
1962	ENSMUSG00000039693	-0.807495	2.9605	13.1861	0.00149265	0.0146481	Msantd3	66665	Q9CR78
1963	ENSMUSG00000027488	-0.788409	5.61457	13.1805	0.00149541	0.0146677	Snta1	20648	A2AKD7
1964	ENSMUSG00000020255	0.369271	5.38068	13.1755	0.00149786	0.0146842	Nopchap1	28109	Q9CX66
1965	ENSMUSG00000062866	-0.520795	5.94279	13.1724	0.00149943	0.0146921	Phactr2	215789	Q3UQ19
1966	ENSMUSG00000020493	0.923837	3.25446	13.1704	0.0015004	0.0146942	Prr11	270906	Q8BHE0
1967	ENSMUSG00000004768	-0.634218	4.44296	13.1665	0.00150238	0.0147061	Rab23	19335	M0QWL7
1968	ENSMUSG00000026548	1.45596	3.57137	13.1647	0.00150325	0.0147071	Slamf9	98365	A0A0R4J072
1969	ENSMUSG00000049988	1.75279	2.56369	13.1629	0.00150417	0.0147086	Lrrc25	211228	Q8K1T1
1970	ENSMUSG00000030782	-0.858814	5.42193	13.158	0.00150659	0.0147246	Tgfb1i1	21804	Q62219
1971	ENSMUSG00000029817	0.549295	7.09657	13.1559	0.00150765	0.0147246	Tra2a	101214	E9QP00
1972	ENSMUSG00000025613	0.384436	7.40115	13.155	0.0015081	0.0147246	Cct8	12469	Q3UL22
1973	ENSMUSG00000021047	-0.82535	3.63108	13.1511	0.00151002	0.0147359	Nova1	664883	Q9JKN6
1974	ENSMUSG00000048766	-2.13044	-0.535368	13.7538	0.00151243	0.0147519	Skint10	230613	Q8CA07
1975	ENSMUSG00000068205	-0.927112	3.53893	13.1391	0.00151604	0.0147781	Macrod2	72899	Q3UYG8
1976	ENSMUSG00000069763	-0.913322	3.11285	13.1379	0.00151665	0.0147781	Tmem100	67888	Q9CQG9
1977	ENSMUSG00000042985	-2.19724	4.11456	13.1254	0.00152296	0.0148321	Upk3b	100647	A0A0R4J0S8
1978	ENSMUSG00000050394	-0.96392	1.41864	13.1211	0.00152514	0.0148448	Armcx6	278097	Q8K3A6
1979	ENSMUSG00000019990	-0.740172	4.00787	13.1198	0.0015258	0.0148448	Pde7b	29863	E9PW23
1980	ENSMUSG00000090084	-0.986813	3.59555	13.1074	0.00153207	0.0148939	Srpx	51795	A2BE45
1981	ENSMUSG00000021621	0.363697	4.62818	13.1058	0.00153291	0.0148939	Zcchc9	69085	F7A6K2
1982	ENSMUSG00000032860	-0.908599	2.7241	13.1053	0.00153318	0.0148939	P2ry2	18442	A0A0R4J289
1983	ENSMUSG00000031292	-0.59724	3.4269	13.0945	0.00153868	0.0149332	Cdkl5	382253	Q3UTQ8
1984	ENSMUSG00000021464	-1.59849	4.4986	13.0943	0.00153877	0.0149332	Ror2	26564	E9PUN5
1985	ENSMUSG00000036185	1.29315	0.000184664	13.0914	0.00154024	0.01494	Sapcd1	78376	G3UXZ3
1986	ENSMUSG00000058392	0.623196	4.42475	13.0855	0.00154328	0.0149619	Rrp1b	72462	A0A494BAM4
1987	ENSMUSG00000045867	-1.08904	3.78162	13.0807	0.00154576	0.0149784	Cradd	12905	O88843
1988	ENSMUSG00000020573	0.892783	3.8131	13.0777	0.0015473	0.0149858	Pik3cg	30955	A0A1W2P8F6
1989	ENSMUSG00000039269	-2.14314	0.468212	13.6764	0.00154871	0.0149919	2300002M23Rik	69542	Q8BM15
1990	ENSMUSG00000049107	-0.927368	2.10633	13.066	0.00155329	0.0150225	Ntf3	18205	P20181
1991	ENSMUSG00000127797	1.28633	3.2048	13.0657	0.00155344	0.0150225	Gm68762	NA
1992	ENSMUSG00000007379	-0.725021	3.23497	13.0578	0.00155757	0.0150549	Dennd2c	329727	E9Q4E4
1993	ENSMUSG00000044583	1.32094	2.57894	13.0553	0.00155885	0.0150598	Tlr7	170743	Q548J0
1994	ENSMUSG00000019894	-2.14758	-0.46154	13.0427	0.00156539	0.0151153	Slc6a15	103098	A0A1W2P744
1995	ENSMUSG00000036768	0.915833	3.58768	13.0401	0.00156674	0.0151208	Kif15	209737	Q6P9L6
1996	ENSMUSG00000130837	2.62272	-1.2362	13.0364	0.00156865	0.0151316	Gm71769	NA
1997	ENSMUSG00000020102	-0.880058	7.29971	13.0341	0.00156989	0.0151361	Slc16a7	20503	Q149G3
1998	ENSMUSG00000029461	-0.437565	5.78205	13.0286	0.00157272	0.0151558	Fam168a	319604	A0A140LIJ1
1999	ENSMUSG00000037111	-0.530379	6.94843	13.0256	0.00157432	0.0151635	Setd7	73251	Q8VHL1
2000	ENSMUSG00000020009	0.651202	7.60309	13.0238	0.00157527	0.0151651	Ifngr1	15979	P15261
2001	ENSMUSG00000059316	-0.686254	5.31095	13.0214	0.00157652	0.0151696	Slc27a4	26569	Q91VE0
2002	ENSMUSG00000019432	0.481595	7.69958	13.0182	0.00157821	0.0151782	Ddx39b	53817	Q9Z1N5
2003	ENSMUSG00000015363	0.361732	6.28071	13.0115	0.0015817	0.0152043	Trabd	67976	E9PXM1
2004	ENSMUSG00000046719	-1.62123	0.643825	13.0049	0.0015852	0.0152303	Nxph3	104079	Q91VX5
2005	ENSMUSG00000029673	-1.1161	5.39468	12.9978	0.00158895	0.0152486	Auts2	319974	A0A087WPF7
2006	ENSMUSG00000040414	0.533885	5.49041	12.9961	0.00158987	0.0152486	Slc25a28	246696	Q8R0Z5
2007	ENSMUSG00000075402	-2.84479	-0.695483	12.996	0.00158991	0.0152486	Krt76	77055	Q3UV17
2008	ENSMUSG00000005360	0.643735	6.41534	12.9953	0.00159028	0.0152486	Slc1a3	20512	Q543U3
2009	ENSMUSG00000015176	0.482319	5.87181	12.99	0.00159312	0.0152682	Nolc1	70769	A0A286YCD1
2010	ENSMUSG00000022218	-2.30834	-0.672396	12.9835	0.00159656	0.0152906	Tgm1	21816	A0A0R4J293
2011	ENSMUSG00000027091	0.338021	6.60251	12.9826	0.00159704	0.0152906	Zc3h15	69082	Q3TIV5
2012	ENSMUSG00000111144	1.78162	0.448332	12.9784	0.00159929	0.0153045	Gm48193	NA
2013	ENSMUSG00000028163	0.281547	6.29142	12.9756	0.00160074	0.0153092	Nfkb1	18033	P25799
2014	ENSMUSG00000054434	-0.87309	3.91626	12.974	0.00160163	0.0153092	Tmem120b	330189	Q3TA38
2015	ENSMUSG00000006958	-0.973281	2.59905	12.973	0.00160216	0.0153092	Chrd	12667	A6H5Z6
2016	ENSMUSG00000033508	-2.35167	6.21498	12.9714	0.00160299	0.0153095	Asprv1	67855	A0A8D3UE05
2017	ENSMUSG00000043885	-0.49445	4.78724	12.962	0.00160806	0.0153503	Slc36a4	234967	A0A0R4J0Q3
2018	ENSMUSG00000022386	0.455552	4.03936	12.9566	0.00161094	0.0153702	Trmu	72026	Q9DAT5
2019	ENSMUSG00000048439	0.46166	3.69981	12.9531	0.0016128	0.0153803	Nup42	231042	E9QL43
2020	ENSMUSG00000030243	0.358236	4.41863	12.951	0.00161396	0.0153838	Recql	19691	D3YZW9
2021	ENSMUSG00000047907	-0.945917	6.23984	12.9479	0.00161564	0.0153864	Tshz2	228911	Q8K350
2022	ENSMUSG00000051890	-0.610301	3.58908	12.9475	0.00161584	0.0153864	Klhdc1	271005	G3UYQ6
2023	ENSMUSG00000026536	0.973538	2.69492	12.946	0.00161665	0.0153865	Ifi211	381308	P0DOV1
2024	ENSMUSG00000032500	-1.24538	2.77449	12.932	0.00162419	0.0154507	Dclk3	245038	Q8BWQ5
2025	ENSMUSG00000025758	0.711606	3.68724	12.9261	0.00162741	0.0154675	Plk4	20873	E9PVH4
2026	ENSMUSG00000025038	-2.26053	-0.73663	12.9258	0.00162757	0.0154675	Efhc2	74405	Q9D485
2027	ENSMUSG00000017817	-1.37407	5.42863	12.923	0.00162908	0.0154742	Jph2	59091	Q9ET78
2028	ENSMUSG00000037379	-0.933899	3.83865	12.9127	0.00163473	0.0155202	Spon2	100689	A0A0J9YUZ7
2029	ENSMUSG00000044365	-0.8382	3.29933	12.9071	0.00163776	0.0155348	Cxxc4	319478	M0QWU0
2030	ENSMUSG00000074088	0.434596	4.86362	12.9055	0.00163864	0.0155348	Snrnp40	66585	Q6PE01
2031	ENSMUSG00000018012	0.936582	2.0633	12.9046	0.00163917	0.0155348	Rac3	170758	Q14A12
2032	ENSMUSG00000042302	-0.525342	5.02102	12.903	0.00164004	0.0155348	Ehbp1	216565	Q69ZW3
2033	ENSMUSG00000034755	-3.32959	-0.442609	12.9025	0.0016403	0.0155348	Pcdh11x	245578	Q2TJH7
2034	ENSMUSG00000060459	-4.36087	1.30795	12.8952	0.00164429	0.0155606	Kng2	385643	Q6S9I2
2035	ENSMUSG00000140122	2.23221	0.569779	12.8946	0.00164464	0.0155606	Gm70986	NA
2036	ENSMUSG00000105651	-2.12614	-0.939472	12.8918	0.0016462	0.0155677	1700017M07Rik	NA
2037	ENSMUSG00000079157	-1.61063	1.60078	12.8882	0.00164815	0.0155786	Nalf1	270028	Q8CCS2
2038	ENSMUSG00000053414	-1.4595	1.1635	12.879	0.00165324	0.0156157	Hunk	26559	Q3UGV4
2039	ENSMUSG00000024771	-1.69092	2.1256	12.8782	0.0016537	0.0156157	Lipk	240633	Q8BM14
2040	ENSMUSG00000032508	0.630079	5.0948	12.8761	0.00165482	0.0156186	Myd88	17874	F6SPW1
2041	ENSMUSG00000097742	2.63487	-0.993767	12.8728	0.00165669	0.0156286	Gm26535	NA
2042	ENSMUSG00000043681	-1.32748	3.40911	12.8684	0.00165913	0.0156439	Fam25a	69134	Q8CF02
2043	ENSMUSG00000018263	-3.85445	-0.124258	12.8638	0.00166167	0.0156602	Tbx5	21388	A0A0J9YUZ8
2044	ENSMUSG00000027298	0.482781	5.18112	12.8615	0.00166296	0.0156647	Tyro3	22174	P55144
2045	ENSMUSG00000050296	-2.10797	3.71338	12.8574	0.00166521	0.0156782	Abca12	74591	E9Q876
2046	ENSMUSG00000021032	-1.10882	1.6225	12.852	0.00166821	0.0156988	Ngb	64242	Q9ER97
2047	ENSMUSG00000036667	-0.528999	6.64856	12.8494	0.00166968	0.0157049	Tcaf1	77574
2048	ENSMUSG00000120321	2.73503	-0.0673767	12.8454	0.0016719	0.0157146	Gm51802	NA
2049	ENSMUSG00000046031	2.34951	0.541987	12.842	0.00167384	0.0157146	Calhm6	215900	Q8C9E8
2050	ENSMUSG00000046982	-0.441808	5.39687	12.8419	0.0016739	0.0157146	Tshz1	110796	Q5DTH5
2051	ENSMUSG00000036693	0.330767	5.11039	12.8418	0.00167397	0.0157146	Nop14	75416	Q8R3N1
2052	ENSMUSG00000033565	-0.549079	6.56913	12.8249	0.00168346	0.015796	Rbfox2	93686	A0A2I3BR20
2053	ENSMUSG00000034912	-1.70768	0.161475	12.822	0.00168509	0.0158024	Mdga2	320772	P60755
2054	ENSMUSG00000043705	1.1169	6.95897	12.8208	0.00168578	0.0158024	Capn13	381122	Q3UW68
2055	ENSMUSG00000026674	-0.607955	6.75235	12.8119	0.00169078	0.0158415	Ddr2	18214	A0A0A6YXY2
2056	ENSMUSG00000029312	-0.692545	3.35639	12.8088	0.00169254	0.0158503	Klhl8	246293	P59280
2057	ENSMUSG00000000359	-0.902164	3.14524	12.8041	0.00169523	0.0158622	Rem1	19700	A3KGR6
2058	ENSMUSG00000097911	-1.09928	0.145363	12.8037	0.00169546	0.0158622	Gm26691	NA
2059	ENSMUSG00000079608	1.53244	0.934641	12.7959	0.00169991	0.0158885	Stard6	170461	Q9CPT8
2060	ENSMUSG00000059146	-1.18895	3.02292	12.7955	0.00170012	0.0158885	Ntrk3	18213	A0A0U1RPF1
2061	ENSMUSG00000079557	-0.381831	6.31718	12.7944	0.00170074	0.0158885	Marchf2	224703	Q8CA25
2062	ENSMUSG00000063659	0.430374	6.03981	12.7914	0.00170248	0.0158969	Zbtb18	30928	A0A0A6YW03
2063	ENSMUSG00000045201	-0.920223	1.11031	12.7887	0.00170398	0.0159032	Lrrc3b	218763	Q8VCH9
2064	ENSMUSG00000027716	-1.0115	3.12101	12.781	0.00170839	0.0159354	Trpc3	22065	Q9QZC1
2065	ENSMUSG00000034579	-1.28698	0.952483	12.7798	0.00170907	0.0159354	Pla2g3	237625	Q8BV23
2066	ENSMUSG00000091376	-1.60755	1.40433	12.7686	0.00171554	0.0159879	Aadacl2	639634	B2RWD2
2067	ENSMUSG00000027715	0.811829	4.81407	12.7562	0.00172271	0.0160438	Ccna2	12428	A0A0G2JEY1
2068	ENSMUSG00000057778	-0.647568	3.44196	12.7553	0.00172321	0.0160438	Cyb5d2	192986	Q5SSH8
2069	ENSMUSG00000019832	0.525407	5.02756	12.736	0.00173443	0.01613	Rab32	67844	Q0PD23
2070	ENSMUSG00000061731	-1.08973	6.07763	12.7358	0.00173455	0.01613	Ext1	14042	Q3V1P4
2071	ENSMUSG00000051065	-0.917594	3.67918	12.735	0.00173498	0.01613	Mb21d2	239796	D3Z742
2072	ENSMUSG00000073489	0.708914	4.42113	12.7333	0.00173599	0.0161316	Ifi204	15951	P0DOV2
2073	ENSMUSG00000061126	-1.36894	2.92736	12.7291	0.00173842	0.0161391	Cyp4f39	320997	Q8BGU0
2074	ENSMUSG00000032303	-1.28506	1.03848	12.7287	0.00173867	0.0161391	Chrna3	110834	Q8R4G9
2075	ENSMUSG00000062729	0.517929	4.89522	12.7276	0.00173931	0.0161391	Ppox	19044	A0A0A6YX50
2076	ENSMUSG00000020143	1.58238	3.80126	12.719	0.00174436	0.0161714	Dock2	94176	D6RGU3
2077	ENSMUSG00000052852	-0.744201	3.05705	12.7188	0.00174447	0.0161714	Reep1	52250	A0A1D5RM91
2078	ENSMUSG00000034748	0.517046	3.71695	12.7117	0.00174868	0.0162026	Sirt6	50721	D3YY89
2079	ENSMUSG00000041164	0.373075	6.56389	12.7049	0.00175267	0.0162318	Zmiz2	52915	Q8CIE2
2080	ENSMUSG00000026425	-1.30506	3.08512	12.6963	0.00175774	0.0162709	Srgap2	14270	A0A087WNR5
2081	ENSMUSG00000037994	-1.00867	4.3558	12.6904	0.00176125	0.0162955	Slc9b2	97086	A0A0G2JEX4
2082	ENSMUSG00000024590	0.638573	5.2898	12.6776	0.00176882	0.0163508	Lmnb1	16906	P14733
2083	ENSMUSG00000062908	-0.490419	8.1108	12.6775	0.00176891	0.0163508	Acadm	11364	D3Z2A5
2084	ENSMUSG00000091478	-3.39397	0.66545	12.674	0.00177096	0.0163618	Gm10039	NA
2085	ENSMUSG00000061136	0.393118	6.89463	12.6646	0.00177657	0.0164058	Prpf40a	56194	A0A1B0GT17
2086	ENSMUSG00000026205	1.07798	2.84011	12.6599	0.00177938	0.0164239	Slc23a3	22626	A0A0R4J067
2087	ENSMUSG00000025255	-1.40461	2.73569	12.6415	0.0017905	0.0165186	Zfhx4	80892	E9Q5A7
2088	ENSMUSG00000075279	5.23089	0.902558	12.636	0.00179377	0.0165407	Mrpl23-ps1	NA
2089	ENSMUSG00000028573	-0.696585	4.35152	12.6342	0.00179488	0.0165407	Fggy	75578	D6RG41
2090	ENSMUSG00000038705	0.289604	5.19555	12.6332	0.00179548	0.0165407	Gmeb2	229004	A2AS07
2091	ENSMUSG00000067367	0.612022	4.78231	12.6261	0.00179976	0.0165723	Lyar	17089	D3Z5X8
2092	ENSMUSG00000110148	1.05279	1.90574	12.6235	0.00180138	0.0165785	5830408C22Rik	NA
2093	ENSMUSG00000030539	0.444396	6.05249	12.6222	0.00180216	0.0165785	Sema4b	20352	Q62179
2094	ENSMUSG00000056999	-0.77228	7.06272	12.6127	0.00180796	0.0166201	Ide	15925	Q8CGB9
2095	ENSMUSG00000021313	-1.30062	3.62706	12.6119	0.00180841	0.0166201	Ryr2	20191	Q80ZZ5
2096	ENSMUSG00000061175	-0.915293	4.61851	12.6064	0.00181177	0.0166431	Fnip2	329679	D3YUC5
2097	ENSMUSG00000059921	-1.61489	1.25523	12.5988	0.00181645	0.016678	Unc5c	22253	Q3UQ08
2098	ENSMUSG00000052372	-2.27634	1.44802	12.5962	0.00181803	0.0166847	Il1rapl1	331461	Q0VDP7
2099	ENSMUSG00000021373	-1.32672	3.67105	12.5851	0.00182485	0.0167392	Cap2	67252	Q9CYT6
2100	ENSMUSG00000020411	-1.48383	2.92105	12.5727	0.0018325	0.0167987	Nipal4	214112	Q8BZF2
2101	ENSMUSG00000032115	0.473096	7.19555	12.5718	0.00183307	0.0167987	Hyou1	12282	F6TRP3
2102	ENSMUSG00000079057	-0.935233	5.73268	12.5673	0.00183587	0.0168163	Cyp4v3	102294	B2RSR0
2103	ENSMUSG00000020176	-0.856864	5.42795	12.5577	0.00184187	0.0168632	Grb10	14783	Q5SUW0
2104	ENSMUSG00000032688	0.571867	5.63406	12.5555	0.00184321	0.0168674	Malt1	240354	A0A494BAG3
2105	ENSMUSG00000026483	-0.660416	6.97411	12.5501	0.00184657	0.0168902	Niban1	63913	E9PYV4
2106	ENSMUSG00000022711	0.375498	7.22096	12.5457	0.00184931	0.0169012	Pmm2	54128	Q545N8
2107	ENSMUSG00000036955	-0.635543	3.12008	12.545	0.00184977	0.0169012	Kifbp	72320	Q6ZPU9
2108	ENSMUSG00000032083	-0.959496	9.09084	12.544	0.00185041	0.0169012	Apoa1	11806	Q00623
2109	ENSMUSG00000038872	-1.09294	5.73489	12.5364	0.00185514	0.0169364	Zfhx3	11906	E9QMD3
2110	ENSMUSG00000028655	0.957012	3.29616	12.5296	0.00185945	0.0169661	Mfsd2a	76574	Q9DA75
2111	ENSMUSG00000038080	-0.409601	5.69336	12.5284	0.00186016	0.0169661	Kdm1b	218214	Q8CIG3
2112	ENSMUSG00000034959	1.78319	1.42711	12.5172	0.00186723	0.0170225	Rubcnl	271221	F8WGX2
2113	ENSMUSG00000025060	0.388693	8.11376	12.515	0.00186862	0.0170232	Slk	20874	A2RRK3
2114	ENSMUSG00000018921	0.465165	5.09676	12.5143	0.00186906	0.0170232	Pelp1	75273	Q9D4T3
2115	ENSMUSG00000026630	1.20096	1.66988	12.5088	0.00187257	0.0170409	Batf3	381319	Q9D275
2116	ENSMUSG00000014601	0.3282	5.46707	12.508	0.00187305	0.0170409	Strip1	229707	Q8C079
2117	ENSMUSG00000004562	0.451237	5.98699	12.5071	0.00187367	0.0170409	Arhgef40	268739	S4R2G8
2118	ENSMUSG00000142244	3.1099	-0.871636	12.501	0.00187752	0.0170679	Gm68244	NA
2119	ENSMUSG00000050463	-1.46555	4.87591	12.4977	0.0018796	0.0170787	Krt78	332131	E9Q0F0
2120	ENSMUSG00000039007	-0.583792	5.82511	12.4871	0.00188638	0.0171323	Cpq	54381	A0A2I3BPG0
2121	ENSMUSG00000086076	1.96888	-0.911061	12.4775	0.00189254	0.0171767	Ncr3-ps	NA
2122	ENSMUSG00000031245	0.470488	5.65741	12.4746	0.00189438	0.0171767	Hmgn5	50887	Q9JL35
2123	ENSMUSG00000039294	0.438862	5.15565	12.4741	0.00189471	0.0171767	Cybc1	217370	Q3TYS2
2124	ENSMUSG00000001082	0.536616	3.93303	12.4739	0.00189485	0.0171767	Mfsd10	68294	A0A0J9YVE9
2125	ENSMUSG00000028082	-0.573406	6.58702	12.4717	0.00189626	0.0171814	Sh3d19	27059	A0A571BET4
2126	ENSMUSG00000032053	1.85801	2.66449	12.465	0.00190057	0.0172104	Pou2af1	18985	Q64693
2127	ENSMUSG00000050587	-1.32836	3.27817	12.464	0.00190124	0.0172104	Lrrc4c	241568	Q8C031
2128	ENSMUSG00000038291	-0.649917	4.59411	12.4422	0.00191529	0.0173294	Snx25	102141	D3Z040
2129	ENSMUSG00000018583	0.377274	7.3216	12.4391	0.00191737	0.0173401	G3bp1	27041	P97855
2130	ENSMUSG00000102278	1.05904	2.04111	12.4314	0.00192233	0.0173768	Gm37145	NA
2131	ENSMUSG00000121828	3.57148	-1.20059	12.4285	0.00192424	0.0173799	Gm36537	NA
2132	ENSMUSG00000024833	0.514968	4.92605	12.4282	0.00192448	0.0173799	Pola2	18969	A0A494B9D2
2133	ENSMUSG00000048807	-0.908119	2.94202	12.4199	0.00192985	0.0174202	Slc35e4	103710	Q8K3D6
2134	ENSMUSG00000033629	0.489135	6.79342	12.4098	0.00193653	0.0174723	Hacd3	57874	Q8K2C9
2135	ENSMUSG00000075122	0.974931	2.29359	12.4084	0.00193744	0.0174723	Cd80	12519	Q549R2
2136	ENSMUSG00000032024	-0.608321	4.5469	12.4051	0.00193958	0.0174811	Clmp	71566	Q8R373
2137	ENSMUSG00000030144	3.66689	0.915243	12.4039	0.0019404	0.0174811	Clec4d	17474	Q9Z2H6
2138	ENSMUSG00000050666	-0.832002	3.23059	12.4021	0.00194157	0.0174811	Vstm4	320736	T1NXB5
2139	ENSMUSG00000115961	1.32478	0.310347	12.4013	0.00194208	0.0174811	Gm41409	NA
2140	ENSMUSG00000074743	-0.738287	6.57908	12.4	0.00194296	0.0174811	Thbd	21824	Q543W3
2141	ENSMUSG00000085234	1.8933	1.6658	12.3976	0.00194453	0.0174811	Gm15614	102640951
2142	ENSMUSG00000079419	3.61392	-1.3401	12.3973	0.00194476	0.0174811	Ms4a6c	73656	Q99N08
2143	ENSMUSG00000001865	-1.44025	1.22525	12.3922	0.00194812	0.0174972	Cpa3	12873	Q542E3
2144	ENSMUSG00000021066	-0.851638	2.34651	12.3918	0.00194837	0.0174972	Atl1	73991	Q8BH66
2145	ENSMUSG00000133966	-1.30962	0.695832	12.9354	0.0019498	0.0175018	Gm68915	NA
2146	ENSMUSG00000019528	-0.483449	5.69069	12.3864	0.00195195	0.017513	Gyg1	27357	Q9R062
2147	ENSMUSG00000040613	1.26954	6.13574	12.3729	0.00196092	0.017585	Apobec1	11810	A0A0N4SVL6
2148	ENSMUSG00000032357	-1.00414	2.39006	12.3707	0.00196245	0.017585	Tinag	26944	V9GXH5
2149	ENSMUSG00000064105	-0.571052	5.38704	12.3703	0.00196271	0.017585	Cnnm2	94219	Q3TWN3
2150	ENSMUSG00000028246	-1.23263	2.472	12.368	0.00196422	0.0175903	Faxc	76132	Q3UMF9
2151	ENSMUSG00000003814	0.750467	9.71595	12.3659	0.00196565	0.0175949	Calr	12317	P14211
2152	ENSMUSG00000103676	-1.3029	2.48602	12.3612	0.00196878	0.0176089	Gm38204	NA
2153	ENSMUSG00000142675	-1.36889	0.859681	12.3608	0.00196904	0.0176089	Gm10387	NA
2154	ENSMUSG00000051220	1.1958	2.45452	12.3565	0.00197192	0.0176186	Ercc6l	236930	Q8BHK9
2155	ENSMUSG00000024897	-1.19854	1.67945	12.3565	0.00197196	0.0176186	Apba1	319924	B2RUJ5
2156	ENSMUSG00000035557	-1.17499	4.23189	13.6971	0.00197516	0.0176378	Krt17	16667	Q9QWL7
2157	ENSMUSG00000062867	0.444612	5.83398	12.3505	0.00197594	0.0176378	Impdh2	23918	P24547
2158	ENSMUSG00000041540	-1.13767	4.30726	12.3479	0.00197773	0.0176456	Sox5	20678	Q3TVF9
2159	ENSMUSG00000032036	-1.43934	3.03483	12.3426	0.0019813	0.0176693	Kirrel3	67703	A0A087WNM9
2160	ENSMUSG00000030074	-1.40736	2.17453	12.3399	0.00198312	0.0176773	Gxylt2	232313	Q810K9
2161	ENSMUSG00000003779	0.877184	3.5419	12.3385	0.00198405	0.0176774	Kif20a	19348	A0A494BBG6
2162	ENSMUSG00000085683	0.932863	5.70182	12.3277	0.00199137	0.0177344	Tmem238l	71576	A0A1B0GS74
2163	ENSMUSG00000130835	-2.38555	0.00300188	13.6644	0.00199356	0.0177457		625123
2164	ENSMUSG00000022967	0.350528	5.77501	12.3205	0.00199625	0.0177615	Ifnar1	15975	P33896
2165	ENSMUSG00000020181	-0.957614	4.16757	12.3172	0.00199852	0.0177734	Nav3	260315	A0A571BDN3
2166	ENSMUSG00000114055	-2.10526	-0.854003	12.311	0.0020027	0.0178024	Gm32089	NA
2167	ENSMUSG00000037681	-1.10107	2.67838	12.3074	0.0020052	0.0178164	Esyt3	272636	A0A087WRC5
2168	ENSMUSG00000114576	0.838941	3.83873	12.3047	0.00200704	0.0178188	Naip3-ps1	NA
2169	ENSMUSG00000115361	-2.99636	-1.03283	12.3021	0.00200883	0.0178188	Gm49211	NA
2170	ENSMUSG00000020282	0.566633	5.64594	12.3006	0.00200987	0.0178188	Rhbdf1	13650	A7M7T5
2171	ENSMUSG00000125887	2.6627	-1.378	12.8389	0.00201004	0.0178188	Gm72277	NA
2172	ENSMUSG00000033377	-0.872569	6.84108	12.2998	0.00201039	0.0178188	Palmd	114301	Q3UVT7
2173	ENSMUSG00000028175	1.10076	2.51926	12.298	0.00201164	0.0178188	Depdc1a	76131	Q8CIG0
2174	ENSMUSG00000021392	0.435765	4.5388	12.2975	0.00201195	0.0178188	Nol8	70930	E9QKD1
2175	ENSMUSG00000020627	-1.23775	3.71654	12.2878	0.00201864	0.0178699	Klhl29	208439	Q80T74
2176	ENSMUSG00000022659	1.46544	0.0195171	12.2799	0.00202407	0.0179097	Gcsam	14525	Q6RFH4
2177	ENSMUSG00000037053	-1.11182	2.95653	12.2775	0.00202571	0.0179159	Azgp1	12007	A0A0G2JDI8
2178	ENSMUSG00000030188	0.708768	2.80072	12.2648	0.00203452	0.0179856	Magohb	66441	A0A023T778
2179	ENSMUSG00000022468	-1.60367	3.00111	12.2562	0.00204049	0.0180279	Endou	19011	A0A2R8VHM5
2180	ENSMUSG00000038290	-0.549407	6.14815	12.2553	0.00204118	0.0180279	Smg6	103677	B1ARG9
2181	ENSMUSG00000023272	0.603935	5.56077	12.2524	0.0020432	0.0180375	Creld2	76737	Q9CYA0
2182	ENSMUSG00000041073	-1.02125	2.22902	12.2373	0.00205371	0.0181204	Nacad	192950	Q5SWP3
2183	ENSMUSG00000100658	1.76599	1.79228	12.2363	0.00205448	0.0181204	F730311O21Rik	622304
2184	ENSMUSG00000022122	-0.830689	5.0817	12.2322	0.00205729	0.0181369	Ednrb	13618	P48302
2185	ENSMUSG00000046731	-0.47249	3.80594	12.2285	0.00205996	0.0181521	Kctd11	216858	Q8K485
2186	ENSMUSG00000078794	-0.912865	3.5093	12.227	0.002061	0.018153	Dact3	629378	Q0PHV7
2187	ENSMUSG00000045038	-1.00815	5.64282	12.2208	0.00206536	0.0181831	Prkce	18754	P16054
2188	ENSMUSG00000041592	-2.12034	3.85689	12.2148	0.0020696	0.0182121	Sdk2	237979	Q6V4S5
2189	ENSMUSG00000022860	-1.67068	2.39037	12.2046	0.00207684	0.0182675	Chodl	246048	B7ZMQ3
2190	ENSMUSG00000052727	-0.872896	4.93953	12.2032	0.00207786	0.0182681	Map1b	17755	P14873
2191	ENSMUSG00000019326	-0.855731	9.45094	12.19	0.00208721	0.0183419	Aoc3	11754	O70423
2192	ENSMUSG00000086290	0.823006	3.45046	12.1866	0.00208965	0.018355	Snhg12	NA
2193	ENSMUSG00000033596	0.375068	5.52674	12.1823	0.00209273	0.0183736	Rfwd3	234736	Q8CIK8
2194	ENSMUSG00000050908	0.785801	1.71922	12.1801	0.00209429	0.0183789	Tvp23a	383103	Q6NVH0
2195	ENSMUSG00000020671	-0.578598	5.80325	12.1626	0.00210689	0.0184721	Rab10	19325	Q4FJL0
2196	ENSMUSG00000024842	1.74369	0.425135	12.1615	0.0021077	0.0184721	Cabp4	73660	Q8VHC5
2197	ENSMUSG00000059439	-1.05248	4.9018	12.1614	0.00210779	0.0184721	Bcas3	192197	B1B0B3
2198	ENSMUSG00000110631	1.47322	6.65766	12.1594	0.00210924	0.0184765	Gm42047	NA
2199	ENSMUSG00000036093	-0.388282	6.3959	12.1556	0.00211198	0.0184921	Arl5a	75423	Q498A0
2200	ENSMUSG00000026495	-0.649784	2.86805	12.1526	0.00211418	0.0185029	Efcab2	68226	Q9CQ46
2201	ENSMUSG00000031523	-0.788811	7.4647	12.1465	0.00211857	0.0185329	Dlc1	50768	A0A0R4J171
2202	ENSMUSG00000040813	-0.500369	5.93342	12.1438	0.00212053	0.0185417	Tex264	21767	E9Q137
2203	ENSMUSG00000018362	0.574961	6.75626	12.1242	0.00213485	0.0186584	Kpna2	16647	P52293
2204	ENSMUSG00000061143	-1.27477	5.08232	12.1225	0.00213606	0.0186604	Maml3	433586	D4QGC2
2205	ENSMUSG00000001440	0.327162	7.97877	12.117	0.00214013	0.0186876	Kpnb1	16211	P70168
2206	ENSMUSG00000129920	-1.45799	0.271912	12.1139	0.00214242	0.0186991		NA
2207	ENSMUSG00000005846	0.397941	6.13283	12.1076	0.00214702	0.0187298	Rsl1d1	66409	Q8BVY0
2208	ENSMUSG00000000253	-0.712544	4.21693	12.1064	0.00214788	0.0187298	Gmpr	66355	Q9DCZ1
2209	ENSMUSG00000040195	0.431372	4.74072	12.1041	0.00214963	0.0187365	Nemp1	72243	Q8K2N3
2210	ENSMUSG00000027750	-0.769925	7.36446	12.1007	0.00215212	0.0187497	Postn	50706	Q62009
2211	ENSMUSG00000008575	-0.389027	7.24443	12.0955	0.00215596	0.0187747	Nfib	18028	Q6GSP7
2212	ENSMUSG00000011632	-1.62455	1.61293	12.0877	0.00216173	0.0188165	Pinlyp	641361	B2RSX2
2213	ENSMUSG00000036023	0.434743	5.11331	12.08	0.0021675	0.0188499	Parp2	11546	O88554
2214	ENSMUSG00000122812	-2.1427	0.908859	12.0799	0.00216753	0.0188499	Gm69960	NA
2215	ENSMUSG00000101581	-3.2881	-1.43084	12.0736	0.00217225	0.0188793	C430002N11Rik	319707
2216	ENSMUSG00000100287	1.14857	1.262	12.0718	0.00217356	0.0188793	Gm28068	NA
2217	ENSMUSG00000036395	-0.450659	7.60897	12.0714	0.00217385	0.0188793	Glb1l2	244757	Q8BZW3
2218	ENSMUSG00000024851	0.520182	5.78085	12.0678	0.00217657	0.0188943	Pitpnm1	18739	O35954
2219	ENSMUSG00000040606	-0.603936	4.78751	12.0665	0.00217759	0.0188947	Kazn	71529	Q69ZS8
2220	ENSMUSG00000042284	-0.560871	6.83608	12.0488	0.00219087	0.0190014	Itga1	109700	Q3V3R4
2221	ENSMUSG00000039831	-0.380903	7.58181	12.0406	0.00219702	0.0190461	Arhgap29	214137	A0A0G2JGF8
2222	ENSMUSG00000001630	0.371304	5.778	12.0324	0.00220322	0.0190875	Stk38l	232533	Q7TSE6
2223	ENSMUSG00000068115	0.557131	4.00746	12.0305	0.0022047	0.0190875	Ninl	78177	Q6ZQ12
2224	ENSMUSG00000053825	-1.03489	0.700616	12.0301	0.00220497	0.0190875	Ppfia2	327814	B8QI34
2225	ENSMUSG00000071176	-0.421717	5.31888	12.0278	0.00220675	0.0190875	Arhgef10	234094	Q8C033
2226	ENSMUSG00000047879	0.294137	6.35564	12.027	0.00220732	0.0190875	Usp14	59025	E9PYI8
2227	ENSMUSG00000038651	1.82489	1.20498	12.0255	0.00220849	0.0190875	Sycp2l	637277	A0A0M3U1B0
2228	ENSMUSG00000063406	0.512765	7.27064	12.0247	0.00220905	0.0190875	Tmed5	73130	A2RS96
2229	ENSMUSG00000027993	-0.501747	6.44149	12.0239	0.00220972	0.0190875	Trim2	80890	D3YTN5
2230	ENSMUSG00000027173	-0.841365	2.21078	12.016	0.00221568	0.0191304	Depdc7	211896	Q91WS7
2231	ENSMUSG00000029408	-0.58769	4.04241	12.0147	0.0022167	0.0191306	Abcb9	56325	Q9JJ59
2232	ENSMUSG00000057315	-0.604386	5.98207	12.0079	0.00222189	0.0191668	Arhgap24	231532	D3Z5T4
2233	ENSMUSG00000046971	-1.4299	3.76985	12.0039	0.00222498	0.0191789	Pla2g4f	271844	Q50L41
2234	ENSMUSG00000024312	0.477102	4.6105	12.0035	0.00222529	0.0191789	Wdr46	57315	Q9Z0H1
2235	ENSMUSG00000005656	-0.558929	7.90242	12.0017	0.00222664	0.019182	Snx6	72183	A0A1W2P701
2236	ENSMUSG00000069744	0.469164	6.17861	12.0004	0.00222767	0.0191823	Psmb3	26446	Q545G0
2237	ENSMUSG00000056394	0.794383	4.7524	11.998	0.00222951	0.0191896	Lig1	16881	Q8R055
2238	ENSMUSG00000097451	-1.19259	5.82467	11.9924	0.00223378	0.0192177	Rian	NA
2239	ENSMUSG00000021569	1.05405	2.53022	11.9822	0.00224171	0.0192766	Trip13	69716	A0A1Y7VK03
2240	ENSMUSG00000025197	0.79396	3.40443	11.981	0.00224263	0.0192766	Cyp2c23	226143	E9Q5K4
2241	ENSMUSG00000060227	-1.02254	3.20542	11.9725	0.00224921	0.0193225	Golm2	319996	Q6P2L7
2242	ENSMUSG00000025366	0.584933	6.88491	11.9715	0.00224998	0.0193225	Esyt1	23943	Q3U7R1
2243	ENSMUSG00000041567	-2.33173	-0.569121	11.9564	0.00226173	0.0194063	Serpina12	68054	Q7TMF5
2244	ENSMUSG00000130694	-2.0661	3.33568	11.9563	0.00226175	0.0194063	Gm65144	NA
2245	ENSMUSG00000049907	-0.90699	2.77148	11.9537	0.00226385	0.0194157	Rasl11b	68939	Q922H7
2246	ENSMUSG00000043110	-2.08261	2.14072	11.9516	0.00226547	0.0194209	Lrrn4	320974	P59383
2247	ENSMUSG00000043556	-1.16636	3.4843	11.9455	0.00227023	0.0194531	Fbxl7	448987	Q5BJ29
2248	ENSMUSG00000097892	0.907235	1.3275	11.9402	0.00227441	0.0194802	Gm26801	NA
2249	ENSMUSG00000078599	-1.61316	-0.0519901	11.9371	0.00227684	0.0194869	Skint8	639774	M9MMK3
2250	ENSMUSG00000043154	-2.30647	0.606932	11.9366	0.00227722	0.0194869	Ppp2r3a	235542	B2RXC8
2251	ENSMUSG00000021385	0.640428	5.97697	11.9253	0.00228611	0.0195543	Ippk	75678	Q6P1C1
2252	ENSMUSG00000020205	0.774218	4.33162	11.923	0.00228795	0.0195614	Phlda1	21664	Q62392
2253	ENSMUSG00000051343	-0.697921	5.39763	11.9079	0.00229992	0.019655	Rab11fip5	52055	A0A0N4SW73
2254	ENSMUSG00000118667	-0.879787	4.32495	11.9047	0.00230248	0.0196567	Ahnak2	100041194	A0A7N9VR94
2255	ENSMUSG00000039109	-1.41016	4.71328	11.9046	0.00230255	0.0196567	F13a1	74145	Q8BH61
2256	ENSMUSG00000068749	0.652499	6.49341	11.9038	0.00230319	0.0196567	Psma5	26442	Q3UPK6
2257	ENSMUSG00000031425	-0.897328	2.91651	11.9011	0.00230535	0.0196662	Plp1	18823	P60202
2258	ENSMUSG00000042842	0.818263	3.02046	11.8997	0.00230646	0.0196662	Serpinb6b	20708	F7B9A0
2259	ENSMUSG00000027796	-0.937962	3.63575	11.8985	0.00230736	0.0196662	Smad9	55994	Q3UVC6
2260	ENSMUSG00000042439	-0.80274	4.31124	11.895	0.00231015	0.0196813	Zfp532	328977	A0A494BAU8
2261	ENSMUSG00000056665	0.881111	2.83597	11.8928	0.00231192	0.0196876	Them6	223626	Q80ZW2
2262	ENSMUSG00000022744	-0.48594	5.94162	11.8899	0.00231426	0.0196988	Cldnd1	224250	E0CY66
2263	ENSMUSG00000022223	-0.565945	3.49503	11.887	0.00231655	0.0197087	Sdr39u1	654795	A0A2I3BQD5
2264	ENSMUSG00000130185	2.78113	-0.93298	11.8847	0.00231844	0.0197087	Gm71687	NA
2265	ENSMUSG00000059323	0.667022	3.65789	11.8846	0.00231849	0.0197087	Tonsl	72749	E9PZL7
2266	ENSMUSG00000055538	-0.857045	3.6805	11.8803	0.00232197	0.0197287	Zcchc24	71918	B2RVL6
2267	ENSMUSG00000001761	-0.388539	5.43381	11.878	0.00232381	0.0197287	Smo	319757	Q4VBD5
2268	ENSMUSG00000072946	-0.463559	5.79123	11.8779	0.00232392	0.0197287	Ptgr2	77219	D6RGL6
2269	ENSMUSG00000052798	0.41782	4.42138	11.86	0.00233832	0.0198422	Nup107	103468	Q8BH74
2270	ENSMUSG00000029570	0.628173	4.48421	11.8563	0.0023413	0.0198518	Lfng	16848	B2RRW2
2271	ENSMUSG00000071719	-1.11974	1.21597	11.8561	0.00234151	0.0198518	Nalf2	620592	A2BDP1
2272	ENSMUSG00000004044	-0.807006	9.09859	11.8517	0.00234504	0.0198678	Cavin1	19285	O54724
2273	ENSMUSG00000020474	0.496837	4.46935	11.8512	0.00234546	0.0198678	Polm	54125	Q9JIW4
2274	ENSMUSG00000058216	1.73259	0.610854	11.8442	0.00235119	0.0199076	Gstp3	225884	Q8VC73
2275	ENSMUSG00000042249	0.748227	5.88321	11.8415	0.00235338	0.0199125	Grk3	320129	Q3UYH7
2276	ENSMUSG00000044408	-0.614754	6.24883	11.8409	0.00235384	0.0199125	Sptssa	104725	A0A1W2P6D8
2277	ENSMUSG00000038633	-0.600593	7.19656	11.835	0.00235864	0.0199444	Degs1	13244	O09005
2278	ENSMUSG00000052957	-0.864448	5.06181	11.832	0.00236113	0.0199566	Gas1	14451	Q01721
2279	ENSMUSG00000049775	0.917982	10.3987	11.83	0.00236273	0.0199614	Tmsb4x	19241	Q6ZWX2
2280	ENSMUSG00000001089	-0.427054	6.17409	11.8272	0.00236507	0.0199724	Luzp1	269593	Q8R4U7
2281	ENSMUSG00000021929	-2.11289	0.72921	11.8231	0.00236838	0.0199916	Kpna3	16648	O35344
2282	ENSMUSG00000031382	-1.53021	1.84633	11.8212	0.00236993	0.0199959	Asb11	68854	Q9CQ31
2283	ENSMUSG00000073144	1.11697	2.00318	11.8131	0.00237664	0.0200437	4930599N23Rik	NA
2284	ENSMUSG00000033361	-0.830607	5.2754	11.8111	0.00237829	0.0200489	Prrg3	208748	I7HPX7
2285	ENSMUSG00000044703	1.78091	0.882955	11.8089	0.00238012	0.0200555	Phf11a	219131	Q8BVM9
2286	ENSMUSG00000031520	-0.964207	2.64877	11.8027	0.00238522	0.0200897	Vegfc	22341	P97953
2287	ENSMUSG00000038811	1.06237	3.06366	11.7968	0.00239008	0.0201218	Gngt2	14710	A2A614
2288	ENSMUSG00000029915	1.88341	1.28916	11.7942	0.00239229	0.0201301	Clec5a	23845	Q9R007
2289	ENSMUSG00000056121	-0.496786	5.46439	11.7931	0.00239315	0.0201301	Fez2	225020	D3Z6D5
2290	ENSMUSG00000038768	-2.76241	2.66644	11.7888	0.00239678	0.0201518	Degs1l	619326	Q3TS87
2291	ENSMUSG00000034432	0.345066	5.75891	11.7875	0.00239782	0.0201518	Cops8	108679	Q8VBV7
2292	ENSMUSG00000042477	-1.73403	0.153336	11.7817	0.00240263	0.020165	Tfap2e	332937	Q6VUP9
2293	ENSMUSG00000035842	0.584495	3.75817	11.7809	0.00240335	0.020165	Ddx11	320209	A0A286YCB9
2294	ENSMUSG00000093387	-2.24568	1.34582	11.7807	0.00240353	0.020165	Gm20732	NA
2295	ENSMUSG00000041949	-0.607733	4.43214	11.7806	0.00240358	0.020165	Tango6	272538	A0A1D5RLK1
2296	ENSMUSG00000004637	-1.22089	5.89673	11.7786	0.00240523	0.02017	Wwox	80707	Q91WL8
2297	ENSMUSG00000025421	-0.340616	5.68525	11.7705	0.00241202	0.0202181	Hdhd2	76987	Q3UGR5
2298	ENSMUSG00000035392	-0.612868	5.47217	11.7689	0.00241338	0.0202207	Dennd1a	227801	D6RH88
2299	ENSMUSG00000087143	-0.837642	2.07478	11.7648	0.00241684	0.0202409	A830082K12Rik	320174
2300	ENSMUSG00000120543	-1.77426	2.3033	11.7635	0.00241789	0.0202409	Gm33049	NA
2301	ENSMUSG00000035901	-0.44412	6.72553	11.7582	0.00242237	0.0202696	Dennd5a	19347	Q6PAL8
2302	ENSMUSG00000024726	-0.392416	4.64622	11.7567	0.00242357	0.0202708	Carnmt1	67383	Q80UY1
2303	ENSMUSG00000121029	1.47028	1.33715	11.7541	0.00242582	0.020274	Gm57398	NA
2304	ENSMUSG00000052403	2.16472	-0.760047	11.7538	0.00242605	0.020274	Fcnaos	NA
2305	ENSMUSG00000025780	-0.744574	8.41009	11.7524	0.0024272	0.0202747	Itih5	209378	Q8BJD1
2306	ENSMUSG00000018740	0.662987	5.56884	11.7508	0.00242861	0.0202777	Slc25a35	71998	A0A0A0MQ70
2307	ENSMUSG00000041057	0.369655	5.86853	11.7377	0.0024397	0.0203553	Wdr43	72515	A0A3Q4EGD3
2308	ENSMUSG00000026189	-0.538889	3.15545	11.7361	0.00244102	0.0203553	Pecr	111175	D6RHN4
2309	ENSMUSG00000031642	-1.2394	4.24356	11.736	0.00244107	0.0203553	Sh3rf1	59009	A0A1B0GSY0
2310	ENSMUSG00002076091	2.31021	0.23016	11.7346	0.00244232	0.0203569	Gm54573	NA
2311	ENSMUSG00000089704	-1.05977	4.8331	11.7269	0.00244887	0.0204026	Galnt2	108148	Q6PB93
2312	ENSMUSG00000034362	-1.69224	2.9548	11.7229	0.00245222	0.0204136	Csta1	209294	B2RT71
2313	ENSMUSG00000029571	-0.513073	7.40093	11.7228	0.00245231	0.0204136	Tmem106b	71900	D3Z191
2314	ENSMUSG00000132538	1.39285	-0.510927	11.7196	0.00245505	0.0204212	Gm67206	NA
2315	ENSMUSG00000024056	1.02654	2.98432	11.7186	0.00245592	0.0204212	Ndc80	67052	A0A3B2WAS6
2316	ENSMUSG00000042700	-0.472654	6.1534	11.7178	0.00245658	0.0204212	Sipa1l1	217692	Q4VBF8
2317	ENSMUSG00000045248	-1.53048	1.31083	11.7167	0.00245753	0.0204212	Med26	70625	Q7TN02
2318	ENSMUSG00000042659	0.506213	5.81228	11.7156	0.00245852	0.0204212	Arrdc4	66412	A0A0B4J1F4
2319	ENSMUSG00000031558	-1.01381	2.88223	11.7126	0.00246103	0.0204262	Slit2	20563	G3UYX7
2320	ENSMUSG00000018648	-1.00188	2.86328	11.7124	0.00246124	0.0204262	Dusp14	56405	Q542U4
2321	ENSMUSG00000034648	-1.63644	2.68953	11.6915	0.00247925	0.0205667	Lrrn1	16979	Q61809
2322	ENSMUSG00000020704	-1.42615	2.36509	11.6892	0.00248118	0.0205739	Asic2	11418	B2RRQ1
2323	ENSMUSG00000139539	-0.912635	3.84695	11.683	0.00248654	0.0206095		NA
2324	ENSMUSG00000033855	-0.704531	4.68392	11.6773	0.00249152	0.0206419	Ston1	77057	D3Z0U0
2325	ENSMUSG00000046668	-0.748863	3.02979	11.6733	0.00249501	0.0206619	Cxxc5	67393	A0A494BAH9
2326	ENSMUSG00000116305	-1.22032	4.51972	11.6669	0.00250054	0.0206934	Lncppara	NA
2327	ENSMUSG00000021431	0.50575	5.82292	11.6664	0.00250097	0.0206934	Snrnp48	67797	Q9D361
2328	ENSMUSG00000039096	0.525841	4.22049	11.6624	0.00250449	0.0207137	Rsad1	237926	Q5SUV1
2329	ENSMUSG00000028756	-0.536728	6.84476	11.6535	0.00251224	0.020757	Pink1	68943	Q99MQ3
2330	ENSMUSG00000114608	1.44503	2.35205	11.6527	0.00251292	0.020757	Gm36161	102639975
2331	ENSMUSG00000027792	-1.26101	5.11351	11.6527	0.00251297	0.020757	Bche	12038	Q03311
2332	ENSMUSG00000023092	-0.658201	8.66522	11.6478	0.00251722	0.0207818	Fhl1	14199	A2AEX8
2333	ENSMUSG00000038751	-1.74832	-0.413721	11.6468	0.00251812	0.0207818	Ptk6	20459	Q05AA8
2334	ENSMUSG00000050244	0.433114	5.11784	11.643	0.00252151	0.0207964	Heatr1	217995	G3X9B1
2335	ENSMUSG00000027984	-0.577983	8.00278	11.6423	0.00252205	0.0207964	Hadh	15107	Q61425
2336	ENSMUSG00000048652	1.44578	-0.145572	11.6386	0.00252534	0.0208146	Samd13	75015	D3YUG0
2337	ENSMUSG00000095788	2.00816	0.41099	11.6357	0.00252792	0.020827	Sirpb1a	320832	Q6F5F2
2338	ENSMUSG00000040836	-0.690948	2.6852	11.6333	0.00252999	0.0208351	Gpr161	240888	B2RPY5
2339	ENSMUSG00000028940	-1.71903	-0.0682398	11.6283	0.00253445	0.0208629	Hes2	15206	O54792
2340	ENSMUSG00000071064	-0.837805	4.21219	11.626	0.00253645	0.0208705	Zfp827	622675	G5E8U2
2341	ENSMUSG00000046844	-1.15657	1.51637	11.6141	0.00254707	0.0209486	Vat1l	270097	D3Z434
2342	ENSMUSG00000035268	-0.90021	5.06676	11.6129	0.00254813	0.0209486	Pkig	18769	B7ZC21
2343	ENSMUSG00000042082	-0.455713	4.4405	11.6072	0.00255318	0.0209812	Arsb	11881	A0A0R4J138
2344	ENSMUSG00000024991	0.355411	8.64177	11.6052	0.00255498	0.0209861	Eif3a	13669	P23116
2345	ENSMUSG00000001120	-0.686474	3.71574	11.6029	0.00255699	0.0209861	Pcbp3	59093	P57722
2346	ENSMUSG00000035852	1.09097	6.79578	11.6016	0.00255813	0.0209861	Misp	78906	A0A1W2P7Y0
2347	ENSMUSG00000059005	0.442158	9.16077	11.6016	0.00255814	0.0209861	Hnrnpa3	229279	Q5FB19
2348	ENSMUSG00000033308	-2.02353	5.10902	11.5876	0.00257075	0.0210806	Dpyd	99586	A0A0G2JF48
2349	ENSMUSG00000047786	-1.0139	1.18173	11.5816	0.0025761	0.0211155	Lix1	66643	Q6P566
2350	ENSMUSG00000039531	0.637224	4.08926	11.574	0.00258295	0.0211512	Zup1	72580	A0A1W2P714
2351	ENSMUSG00000053063	1.95867	3.72496	11.5732	0.00258366	0.0211512	Clec12a	232413	A0A0R4J0T2
2352	ENSMUSG00000025024	0.321588	5.28171	11.5731	0.00258376	0.0211512	Smndc1	76479	A0A494BAP9
2353	ENSMUSG00000023206	0.798895	5.35451	11.569	0.00258747	0.0211726	Il15ra	16169	Q501M1
2354	ENSMUSG00000032194	-0.695355	6.36846	11.5641	0.00259188	0.0211997	Kank2	235041	Q8BX02
2355	ENSMUSG00000026480	1.30469	4.00878	11.5622	0.0025936	0.0212048	Ncf2	17970	A0A087WPH0
2356	ENSMUSG00000006412	0.436302	5.32373	11.5589	0.00259661	0.0212177	Pfdn2	18637	O70591
2357	ENSMUSG00000042942	-0.877027	3.53969	11.5573	0.00259809	0.0212177	Greb1l	381157	G3UZ23
2358	ENSMUSG00000070730	0.749567	4.62819	11.5569	0.0025985	0.0212177	Rmdn3	67809	Q3UJU9
2359	ENSMUSG00000021699	-0.9896	6.989	11.5489	0.00260571	0.0212676	Pde4d	238871	A6XDA6
2360	ENSMUSG00000078521	1.22271	0.998009	11.5422	0.00261191	0.0213081	Aunip	69885	E9Q6Z5
2361	ENSMUSG00000030978	0.557138	5.74737	11.5411	0.00261288	0.0213081	Rrm1	20133	P07742
2362	ENSMUSG00000120754	1.97174	3.13617	11.5388	0.00261494	0.0213158	Gm56536	NA
2363	ENSMUSG00000030088	-0.586521	6.96506	11.5285	0.00262446	0.0213844	Aldh1l1	107747	Q8R0Y6
2364	ENSMUSG00000030789	2.11186	4.87454	11.5266	0.00262617	0.0213893	Itgax	16411	Q9QXH4
2365	ENSMUSG00000022876	1.62858	1.92812	11.5237	0.00262887	0.0214023	Samsn1	67742	P57725
2366	ENSMUSG00000039706	-0.84272	4.4085	11.5214	0.00263093	0.0214099	Ldb2	16826	O55203
2367	ENSMUSG00000075273	-0.601564	3.22108	11.5139	0.00263787	0.0214574	Ift70b	72421	B2RXA2
2368	ENSMUSG00000021359	-1.13717	1.89962	11.5121	0.0026395	0.0214616	Tfap2a	21418	Q8BPN4
2369	ENSMUSG00000021416	-2.8537	1.61806	11.504	0.00264706	0.0215139	Eci3	69123	Q78JN3
2370	ENSMUSG00000102564	-1.43617	0.433411	11.4971	0.00265348	0.021557	Gm37035	NA
2371	ENSMUSG00000035007	0.31203	5.56379	11.4891	0.00266091	0.0216082	Rundc1	217201	Q0VDN7
2372	ENSMUSG00000018169	0.812627	5.40227	11.4857	0.00266404	0.0216223	Mfng	17305	Q3UPI0
2373	ENSMUSG00000029174	-0.64409	4.35187	11.4848	0.00266489	0.0216223	Tbc1d1	57915	Q3U3T9
2374	ENSMUSG00000035933	-0.611418	4.86025	11.4827	0.00266688	0.0216294	Cog5	238123	Q8C0L8
2375	ENSMUSG00000002799	-0.834387	4.55287	11.4782	0.00267113	0.0216507	Jag2	16450	Q9QYE5
2376	ENSMUSG00000039286	-0.80689	7.36697	11.4775	0.00267176	0.0216507	Fndc3b	72007	A0A0R4J0H8
2377	ENSMUSG00000031618	-0.801919	5.11124	11.4736	0.00267545	0.0216714	Nr3c2	110784	D3Z7F2
2378	ENSMUSG00000066510	-2.27828	1.55226	11.4711	0.00267781	0.0216716	Ankdd1a	330963	A0A1L1ST07
2379	ENSMUSG00000039865	-0.488556	6.4317	11.4707	0.00267812	0.0216716	Slc44a3	213603	Q921V7
2380	ENSMUSG00000036672	0.63815	3.78374	11.4699	0.00267885	0.0216716	Cenpt	320394	A0A1D5RLB1
2381	ENSMUSG00000029053	-0.536099	5.38445	11.4675	0.00268111	0.0216808	Prkcz	18762	Q02956
2382	ENSMUSG00000031812	-0.395859	7.43674	11.4641	0.00268436	0.021698	Map1lc3b	67443	M0QWC2
2383	ENSMUSG00000032181	-1.1091	2.2679	11.4629	0.00268551	0.0216982	Scg3	20255	A0A1L1SV66
2384	ENSMUSG00000031903	0.620256	5.10332	11.4588	0.00268934	0.0216985	Pla2g15	192654	Q8VEB4
2385	ENSMUSG00000010358	0.722787	5.03717	11.4587	0.00268947	0.0216985	Ifi35	70110	Q9D8C4
2386	ENSMUSG00000036155	-0.798648	5.38474	11.4582	0.00268989	0.0216985	Mgat5	107895	Q8R4G6
2387	ENSMUSG00000043165	-2.35048	7.13096	11.4581	0.00269005	0.0216985	Loricrin	16939	P18165
2388	ENSMUSG00000046694	-1.10321	2.42405	11.4541	0.00269377	0.0217194	Tent5b	100342	Q8C152
2389	ENSMUSG00000031147	-0.672038	2.5792	11.45	0.00269763	0.0217365	Magix	54634	Q4KL35
2390	ENSMUSG00000040136	0.8183	3.02663	11.4495	0.00269816	0.0217365	Abcc8	20927	B2RUS7
2391	ENSMUSG00000028640	-1.78943	0.927908	11.4422	0.00270503	0.02178	Tfap2c	21420	Q61312
2392	ENSMUSG00000112234	2.23961	-0.174065	11.4414	0.00270581	0.02178	Gm48427	NA
2393	ENSMUSG00000048922	0.792849	3.17481	11.4395	0.00270763	0.0217826	Cdca2	108912	Q14B71
2394	ENSMUSG00000120488	2.8453	0.676933	11.4387	0.0027084	0.0217826	Gm2848	NA
2395	ENSMUSG00000052911	-0.663855	6.88121	11.4283	0.00271833	0.0218534	Lamb2	16779	Q61292
2396	ENSMUSG00000041406	0.941385	2.15152	11.4233	0.00272306	0.0218822	Firrm	381306	E0CX91
2397	ENSMUSG00000024044	-1.719	4.1091	11.42	0.00272627	0.0218988	Epb41l3	13823	A0A286YCY8
2398	ENSMUSG00000138999	1.23902	2.05854	11.4115	0.00273439	0.0219545	Gm67848	NA
2399	ENSMUSG00000031262	0.988087	2.02235	11.4103	0.00273559	0.0219545	Cenpi	102920	B1AV88
2400	ENSMUSG00000040785	-0.354913	6.10807	11.4092	0.00273662	0.0219545	Ttc3	22129	E9QAH3
2401	ENSMUSG00000016758	0.663876	3.2262	11.4071	0.00273861	0.0219609	Bik	12124	A0A2R8W6U8
2402	ENSMUSG00000040774	0.36811	6.85132	11.406	0.0027397	0.0219609	Cept1	99712	D6RFR8
2403	ENSMUSG00000015697	0.334203	5.63457	11.3931	0.00275215	0.0220516	Setdb1	84505	D3YYC3
2404	ENSMUSG00000047417	0.454122	4.54294	11.3896	0.00275559	0.0220699	Rexo1	66932	A0A571BEI4
2405	ENSMUSG00000000711	-0.461806	7.93108	11.3853	0.00275977	0.0220879	Rab5b	19344	B2RPS1
2406	ENSMUSG00000019055	-0.437726	5.91745	11.3849	0.00276012	0.0220879	Plod1	18822	A8Y5E6
2407	ENSMUSG00000071656	-1.12221	3.66729	11.3804	0.00276455	0.0221057	Lrrn4cl	68852	Q3TYX2
2408	ENSMUSG00000041415	-1.49456	0.198664	11.3798	0.00276509	0.0221057	Dicer1	192119
2409	ENSMUSG00000048920	-0.403659	4.52302	11.3788	0.00276604	0.0221057	Fkrp	243853	Q8CG64
2410	ENSMUSG00000051748	-1.93146	2.94386	11.3779	0.00276695	0.0221057	Wfdc21	66107	Q8BTE6
2411	ENSMUSG00000023952	0.573679	6.90874	11.3757	0.00276912	0.0221139	Gtpbp2	56055	E9PVQ4
2412	ENSMUSG00000032187	0.27483	7.57751	11.3726	0.00277209	0.0221284	Smarca4	20586	Q3TKT4
2413	ENSMUSG00000120674	3.55377	-1.45084	11.371	0.00277367	0.0221319	Gm33440	NA
2414	ENSMUSG00000019261	0.529301	4.32042	11.3674	0.0027772	0.0221509	Map1s	270058	A0A1D5RMF1
2415	ENSMUSG00000060180	1.87479	-1.17136	11.8313	0.00278008	0.0221622	Myh13	544791	B1AR69
2416	ENSMUSG00000017417	0.988756	2.06724	11.3636	0.00278092	0.0221622	Plxdc1	72324	Q91ZV7
2417	ENSMUSG00000121653	-1.58751	-0.645163	11.3454	0.00279883	0.0222957	Gm70427	NA
2418	ENSMUSG00000110404	-1.80702	0.211999	11.3399	0.00280419	0.0223291	Rnf223	100045778	A0A1B0GR81
2419	ENSMUSG00000041986	-1.71759	2.20072	11.3366	0.00280752	0.0223464	Elmod1	270162	Q3V1U8
2420	ENSMUSG00000118365	-2.20129	-0.943012	11.335	0.00280905	0.0223494	Gm41724	105246434
2421	ENSMUSG00000026768	-1.25298	3.45974	11.3274	0.00281664	0.0224005	Itga8	241226	A2ARA8
2422	ENSMUSG00000022902	-2.1423	0.8071	12.4623	0.0028272	0.0224752	Stfa2	20862
2423	ENSMUSG00000108129	2.28868	-1.18251	11.309	0.00283493	0.0225273	4930417O13Rik	NA
2424	ENSMUSG00000089998	2.0248	-0.726592	11.3077	0.00283623	0.0225284	Phtf1os	100125931
2425	ENSMUSG00000028060	0.44366	6.94612	11.3041	0.00283986	0.0225479	Khdc4	74200	Q3TCX3
2426	ENSMUSG00000128351	4.08951	4.03951	12.4434	0.00284316	0.0225637		NA	J7PCH3
2427	ENSMUSG00000032691	1.77973	1.20627	11.2998	0.00284419	0.0225637	Nlrp3	216799	Q8R4B8
2428	ENSMUSG00000022696	0.85468	5.4463	11.2976	0.00284635	0.0225715	Sidt1	320007	E9Q247
2429	ENSMUSG00000076615	3.09139	1.30796	11.2946	0.00284945	0.0225868	Ighg3	NA
2430	ENSMUSG00000035158	-0.511372	4.99353	11.2899	0.00285416	0.0226148	Mitf	17342	Q08874
2431	ENSMUSG00000055067	-1.13099	4.59372	11.2882	0.00285588	0.0226192	Smyd3	69726	D3YZ17
2432	ENSMUSG00000033960	-0.61406	5.85827	11.2848	0.00285929	0.0226369	Jcad	240185	Q5DTX6
2433	ENSMUSG00000022195	0.376463	5.11788	11.2788	0.00286533	0.0226674	6030458C11Rik	77877	A0A2I3BRJ4
2434	ENSMUSG00000041781	0.347671	5.65196	11.2787	0.0028655	0.0226674	Cpsf2	51786	O35218
2435	ENSMUSG00000042250	-1.6531	-0.24134	12.415	0.00286732	0.0226724	Pglyrp4	384997	B7ZMZ4
2436	ENSMUSG00000041552	-1.42379	1.05255	11.2746	0.00286961	0.0226813	Ptchd1	211612	F6WEC8
2437	ENSMUSG00000020865	0.600835	7.31218	11.2701	0.00287419	0.0227081	Abcc3	76408	B2RX12
2438	ENSMUSG00000064115	-1.46863	1.03509	11.2672	0.00287715	0.0227222	Cadm2	239857	Q8BLQ9
2439	ENSMUSG00000027663	-0.394967	5.08408	11.2641	0.00288027	0.0227375	Zmat3	22401	B9EI21
2440	ENSMUSG00000004127	0.54505	3.15655	11.2597	0.00288474	0.0227551	Trmt10a	108943	E0CY61
2441	ENSMUSG00000090799	-1.46646	1.95334	11.2596	0.00288486	0.0227551	Klhl33	546611	B7ZMY3
2442	ENSMUSG00000012114	0.322712	6.31561	11.2551	0.00288942	0.0227817	Med15	94112	A0A338P6V8
2443	ENSMUSG00000005268	-2.00251	0.878989	11.251	0.00289361	0.0228054	Prlr	19116	E9Q631
2444	ENSMUSG00000074217	-0.943645	1.36692	11.2487	0.00289606	0.0228153	Misp3	70134	A0A087WQV6
2445	ENSMUSG00000025912	0.951124	1.51066	11.2472	0.00289751	0.0228174	Mybl1	17864	A0A0R4J132
2446	ENSMUSG00000039470	-0.586367	5.3988	11.2438	0.00290106	0.0228361	Zdhhc2	70546	P59267
2447	ENSMUSG00000026126	0.748573	2.38761	11.2337	0.00291139	0.022907	Ptpn18	19253	Q3V441
2448	ENSMUSG00000038242	-2.21191	1.66536	11.2327	0.00291246	0.022907	Aox4	71872	Q3TYQ9
2449	ENSMUSG00000057614	-0.577925	7.61555	11.2304	0.00291487	0.0229167	Gnai1	14677	B2RSH2
2450	ENSMUSG00000143471	-0.873348	5.34624	11.2274	0.00291793	0.0229263	Gm74384	NA
2451	ENSMUSG00000042680	-0.743447	4.02068	11.2269	0.00291848	0.0229263	Garem1	381126	Q3UFT3
2452	ENSMUSG00000056758	-1.38932	1.6161	11.2233	0.00292219	0.0229461	Hmga2	15364	Q6NSP9
2453	ENSMUSG00000116288	-1.06655	2.10267	11.219	0.00292658	0.0229712	Gm41349	NA
2454	ENSMUSG00000033444	-0.402913	6.22618	11.2103	0.0029356	0.0230326	Specc1l	74392	A0A0R4J0J8
2455	ENSMUSG00000020705	0.267757	6.76087	11.2058	0.00294033	0.0230572	Ddx42	72047	Q810A7
2456	ENSMUSG00000032221	1.06545	1.02104	11.205	0.00294112	0.0230572	Mns1	17427	V9GXM7
2457	ENSMUSG00000059900	-1.3926	2.73092	11.1993	0.0029471	0.0230826	Tmem40	94346	E9Q6I9
2458	ENSMUSG00000051351	-0.506783	4.34756	11.1989	0.00294752	0.0230826	Zfp46	22704	A2AW48
2459	ENSMUSG00000035351	0.505734	3.41763	11.1985	0.00294796	0.0230826	Nup37	69736	Q9CWU9
2460	ENSMUSG00000028943	-1.01888	4.58755	11.1938	0.00295283	0.0231113	Espn	56226	B1AWP9
2461	ENSMUSG00000030465	-1.13699	4.05908	11.1913	0.00295547	0.0231226	Psd3	234353	Q8C0E9
2462	ENSMUSG00000051224	0.746555	2.63493	11.1837	0.00296347	0.0231757	Tceanc	245695	A2AFP8
2463	ENSMUSG00000032637	0.545012	7.21551	11.178	0.00296941	0.0232128	Atxn2l	233871	Q3TGG2
2464	ENSMUSG00000007589	0.430324	4.01362	11.1755	0.00297209	0.0232243	Tinf2	28113	A0A2I3BRI7
2465	ENSMUSG00000049176	-1.91237	1.60368	11.1723	0.00297549	0.0232414	Frmpd4	333605	A2AFR3
2466	ENSMUSG00000055725	-1.00956	1.93272	11.1694	0.0029785	0.0232555	Paqr3	231474	Q0VAZ2
2467	ENSMUSG00000054200	1.05479	3.49814	11.1653	0.00298289	0.023273	Ffar4	107221	Q7TMA4
2468	ENSMUSG00000023259	-1.86776	4.95987	11.165	0.00298315	0.023273	Slc26a6	171429	A0A0A6YWP3
2469	ENSMUSG00000024083	-0.787653	5.27995	11.1616	0.00298672	0.0232913	Pja2	224938	Q80U04
2470	ENSMUSG00000020397	0.383918	4.46237	11.1593	0.00298921	0.0233013	Med7	66213	Q9CZB6
2471	ENSMUSG00000038816	-0.411426	4.69897	11.1546	0.00299416	0.0233305	Ctnnal1	54366	O88327
2472	ENSMUSG00000032013	-1.43896	4.22759	11.1488	0.00300034	0.0233687	Trim29	72169	Q8R2Q0
2473	ENSMUSG00000025969	-0.532903	6.0741	11.1477	0.0030015	0.0233687	Nrp2	18187	Q8QZY7
2474	ENSMUSG00000036377	-0.901856	4.46228	11.143	0.00300654	0.0233985	Cracd	320827	D3YTS2
2475	ENSMUSG00000022548	-1.72782	1.50961	11.1366	0.00301334	0.023442	Apod	11815	P51910
2476	ENSMUSG00000027330	0.481693	4.87502	11.1332	0.00301708	0.0234616	Cdc25b	12531	P30306
2477	ENSMUSG00000014177	-0.408337	5.8118	11.1302	0.0030202	0.0234658	Tvp23b	67510	Q9D8T4
2478	ENSMUSG00000021665	-1.40731	5.04102	11.1297	0.0030208	0.0234658	Hexb	15212	Q3TXR9
2479	ENSMUSG00000055745	-0.748829	2.45228	11.1292	0.00302128	0.0234658	Rtl6	223732	Q505G4
2480	ENSMUSG00000025557	-2.20349	2.8004	11.1274	0.00302321	0.0234713	Slc15a1	56643	Q9JIP7
2481	ENSMUSG00000001510	-2.32021	0.408423	11.12	0.00303122	0.0235204	Dlx3	13393	Q64205
2482	ENSMUSG00000026327	-1.56624	1.54691	12.2284	0.00303197	0.0235204	Serpinb11	66957	Q9CQV3
2483	ENSMUSG00000038539	-0.571242	5.71568	11.1179	0.00303352	0.0235229	Atf5	107503	O70191
2484	ENSMUSG00000029283	0.730049	3.20856	11.1166	0.00303486	0.0235239	Cdc7	12545	Q9Z0H0
2485	ENSMUSG00000030557	-1.26969	2.28949	11.1133	0.0030384	0.0235418	Mef2a	17258	Q60929
2486	ENSMUSG00000034634	1.49305	6.56292	11.1098	0.0030422	0.0235617	Ly6d	17068	P35459
2487	ENSMUSG00000031442	0.575417	6.0104	11.1081	0.00304404	0.0235665	Mcf2l	17207	D3YUF4
2488	ENSMUSG00000043953	1.13278	2.23646	11.1052	0.00304723	0.0235818	Ccrl2	54199	O35457
2489	ENSMUSG00000059208	0.354612	7.62297	11.1002	0.00305264	0.0236141	Hnrnpm	76936	Q3THB3
2490	ENSMUSG00000034610	0.535851	5.18289	11.0976	0.00305546	0.0236264	Tut4	230594	A0A0A0MQJ6
2491	ENSMUSG00000074813	0.660694	3.61457	11.0945	0.00305878	0.0236426	Morrbid	NA
2492	ENSMUSG00000057440	-0.760687	4.88163	11.0883	0.0030656	0.0236858	Mpp7	75739	A0A3Q4L2T1
2493	ENSMUSG00000032564	-3.51017	-1.30337	11.0869	0.00306705	0.0236875	Cpne4	74020	Q8BLR2
2494	ENSMUSG00000032679	-0.703545	6.58003	11.0834	0.00307092	0.0237047	Cd59a	12509	O55186
2495	ENSMUSG00000052942	-1.75312	4.3893	11.0827	0.00307174	0.0237047	Glis3	226075	E0CX93
2496	ENSMUSG00000054309	0.294999	6.21246	11.0769	0.00307808	0.0237178	Cpsf3	54451	Q9QXK7
2497	ENSMUSG00000045287	-0.931505	4.68057	11.0769	0.00307808	0.0237178	Rtn4rl1	237847	Q8K0S5
2498	ENSMUSG00000006519	1.40624	5.44146	11.0765	0.00307843	0.0237178	Cyba	13057	Q61462
2499	ENSMUSG00000109729	1.94748	0.242982	11.0765	0.00307845	0.0237178	Gm45418	NA
2500	ENSMUSG00000131119	2.72219	-1.1728	11.5209	0.00307969	0.0237178	Gm65189	NA
2501	ENSMUSG00000011171	-0.828774	2.99414	11.0743	0.00308083	0.0237178	Vipr2	22355	Q546Q8
2502	ENSMUSG00000041075	-0.583413	3.90121	11.0728	0.00308255	0.0237216	Fzd7	14369	Q61090
2503	ENSMUSG00000025221	-1.02564	1.22681	11.0665	0.00308948	0.0237571	Kcnip2	80906	Q3YAB1
2504	ENSMUSG00000027457	-1.30464	1.38576	11.0663	0.00308963	0.0237571	Snph	241727	S4R180
2505	ENSMUSG00000062545	2.01304	1.38056	11.058	0.00309886	0.0238185	Tlr12	384059	A2RRZ9
2506	ENSMUSG00000063600	-2.17407	-1.22268	11.054	0.00310322	0.0238382	Egfem1	75740	D3YYS1
2507	ENSMUSG00000043079	-0.661083	5.16205	11.0534	0.00310389	0.0238382	Synpo	104027	E9Q3E2
2508	ENSMUSG00000086179	1.71895	-0.889072	11.4917	0.00310972	0.0238734	Gm14317	NA
2509	ENSMUSG00000024772	-0.442214	6.87072	11.0459	0.00311217	0.0238827	Ehd1	13660	Q80ZZ0
2510	ENSMUSG00000135315	0.692216	2.07308	11.0349	0.0031244	0.0239601	Gm67197	NA
2511	ENSMUSG00000024211	-2.31989	-0.422612	11.0346	0.00312475	0.0239601	Grm8	14823	D3YZK8
2512	ENSMUSG00000041696	-0.91177	4.96172	11.0294	0.00313057	0.0239953	Rasl12	70784	Q08AT1
2513	ENSMUSG00000028521	0.464163	5.85644	11.025	0.00313548	0.0240233	Slc35d1	242585	V9GX08
2514	ENSMUSG00000048939	-1.50203	1.05578	11.4622	0.00314037	0.0240512	Atp13a5	268878	Q3TYU2
2515	ENSMUSG00000022514	-1.75545	-0.209093	11.0181	0.00314314	0.0240628	Il1rap	16180	G3UY13
2516	ENSMUSG00000001482	-0.53325	5.26231	11.0128	0.00314915	0.0240993	Def8	23854	A0A1D5RMG5
2517	ENSMUSG00000040127	-1.27375	4.20003	11.4515	0.00315157	0.0241069	Sdr9c7	70061	Q8K3P0
2518	ENSMUSG00000027799	-0.620539	4.75394	11.0097	0.00315265	0.0241069	Nbea	26422	A0A5F8MPY6
2519	ENSMUSG00000031273	-0.900191	4.74106	11.0066	0.00315615	0.024124	Col4a6	94216	B1AVK5
2520	ENSMUSG00000031669	0.656397	2.48311	11.0044	0.00315862	0.0241334	Gins3	78833	A0A1D5RLV2
2521	ENSMUSG00000024798	2.05842	-0.235261	10.9943	0.00317003	0.0242109	Htr7	15566	P32304
2522	ENSMUSG00000042647	-0.533833	4.24844	10.9926	0.00317194	0.0242159	Acad12	338350	A0A0G2JDH5
2523	ENSMUSG00000020027	-0.739401	5.67205	10.9901	0.00317479	0.024228	Socs2	216233	D3Z441
2524	ENSMUSG00000035239	-0.808602	2.54949	10.9856	0.00317982	0.0242569	Neu3	50877	Q543I9
2525	ENSMUSG00000028399	-0.567114	6.21528	10.9706	0.00319694	0.0243778	Ptprd	19266	E9PVW8
2526	ENSMUSG00000019873	-1.26235	2.12734	10.9644	0.00320404	0.0244222	Reep3	28193	Q99KK1
2527	ENSMUSG00000030302	-1.14391	1.06226	10.9631	0.00320552	0.0244237	Atp2b2	11941	Q3UHH0
2528	ENSMUSG00000026942	0.309678	5.08139	10.962	0.00320676	0.0244237	Traf2	22030	Q3U8L1
2529	ENSMUSG00000024770	-2.3549	1.64007	10.9582	0.00321113	0.0244473	Lipn	70166	Q3U4B4
2530	ENSMUSG00000050556	-0.88409	4.68374	10.9472	0.00322378	0.0245339	Kcnb1	16500	Q03717
2531	ENSMUSG00000072980	0.826546	2.09032	10.941	0.00323099	0.024579	Oip5	70645	A2AQ14
2532	ENSMUSG00000020773	-0.676757	4.19757	10.9335	0.0032396	0.0246347	Trim47	217333	Q8C0E3
2533	ENSMUSG00000029687	0.385467	4.87109	10.931	0.00324254	0.0246454	Ezh2	14056	Q6AXH7
2534	ENSMUSG00000028873	0.899084	4.02795	10.9301	0.00324355	0.0246454	Cdca8	52276	Q8BHX3
2535	ENSMUSG00000031099	-0.76207	2.15923	10.9251	0.0032494	0.0246801	Smarca1	93761	F6Z6F4
2536	ENSMUSG00000029452	-0.64669	2.42868	10.9144	0.0032618	0.0247645	Tmem116	77462	Q8CA26
2537	ENSMUSG00000076586	3.91944	-0.413759	10.9085	0.00326868	0.0248036	Igkv8-21	NA	A0A140T8P7
2538	ENSMUSG00000039395	-0.736873	3.25466	10.9078	0.00326953	0.0248036	Mreg	381269	Q6NVG5
2539	ENSMUSG00000005378	0.460639	4.8574	10.9065	0.00327106	0.0248054	Bud23	66138	Q9DCT4
2540	ENSMUSG00000020794	-0.448859	6.09734	10.9034	0.00327473	0.0248235	Ube2g1	67128	Q5F239
2541	ENSMUSG00000101505	2.06959	-0.898172	10.9005	0.00327812	0.0248394	1700109G14Rik	NA
2542	ENSMUSG00000031004	0.90455	6.8863	10.896	0.00328341	0.0248697	Mki67	17345	E9PVX6
2543	ENSMUSG00000030102	-0.517469	6.2473	10.8888	0.00329189	0.0249241	Itpr1	16438	P11881
2544	ENSMUSG00000032121	-0.62885	3.24775	10.8834	0.00329822	0.0249622	Tmem218	66279	Q9CQ44
2545	ENSMUSG00000136273	2.2432	-1.24928	10.8805	0.00330166	0.0249785	Gm41538	NA
2546	ENSMUSG00000022463	0.394539	7.48853	10.8735	0.00331004	0.025032	Srebf2	20788	A0A2R8VH82
2547	ENSMUSG00000020630	0.38694	4.12188	10.8713	0.00331264	0.0250419	Rnaseh1	19819	A0A1Y7VM77
2548	ENSMUSG00000014504	0.409575	5.36441	10.866	0.00331892	0.0250697	Srp19	66384	Q9D104
2549	ENSMUSG00000010311	-1.01349	2.40657	10.8655	0.00331947	0.0250697	Optc	269120	Q4KL49
2550	ENSMUSG00000031928	0.305118	4.67039	10.8649	0.00332023	0.0250697	Mre11a	17535	Q61216
2551	ENSMUSG00000104082	2.36686	-1.22019	10.8614	0.00332437	0.0250911	Gm7115	NA
2552	ENSMUSG00000086550	0.612431	5.65773	11.2875	0.00332884	0.0251118	Pla2g10os	NA
2553	ENSMUSG00000134479	1.94937	-0.106597	10.8569	0.00332972	0.0251118		NA
2554	ENSMUSG00000046876	-1.12974	5.5454	10.855	0.00333205	0.0251195	Atxn1	20238	P54254
2555	ENSMUSG00000063887	-1.83724	1.26306	10.8517	0.00333593	0.0251362	Nlgn1	192167	Q99K10
2556	ENSMUSG00000025268	-0.589316	4.66234	10.8509	0.00333687	0.0251362	Maged2	80884	A2AG49
2557	ENSMUSG00000015120	0.296348	7.15705	10.8439	0.00334532	0.0251855	Ube2i	22196	A0AAA9WVZ3
2558	ENSMUSG00000005824	2.25182	-1.05924	10.8433	0.00334604	0.0251855	Tnfsf14	50930	A0A0U5JAA8
2559	ENSMUSG00000069769	-0.529202	6.98344	10.8385	0.00335182	0.0252192	Msi2	76626	B1AT10
2560	ENSMUSG00000055978	0.640636	7.5524	10.8356	0.00335528	0.0252354	Fut2	14344	A0A1B0GRD2
2561	ENSMUSG00000031557	0.629776	5.74782	10.8338	0.00335751	0.0252423	Plekha2	83436	D3Z3L8
2562	ENSMUSG00000102758	-0.967521	5.09074	10.828	0.0033645	0.025285	Naaladl2	635702	A0A0N4SUJ3
2563	ENSMUSG00000119943	4.05922	-1.38521	10.8214	0.00337242	0.0253346	Gm46781	NA
2564	ENSMUSG00000018446	0.49114	5.9122	10.817	0.00337776	0.0253648	C1qbp	12261	Q8R5L1
2565	ENSMUSG00000022194	0.972647	1.47719	10.8152	0.00337997	0.0253715	Pabpn1	54196	G3UY42
2566	ENSMUSG00000015605	-0.388317	4.61161	10.8111	0.00338494	0.025399	Srf	20807	Q9JM73
2567	ENSMUSG00000029229	0.398551	5.14908	10.8022	0.00339581	0.0254705	Chic2	74277	Q9D9G3
2568	ENSMUSG00000025002	-1.20388	1.19521	10.7953	0.00340425	0.0255239	Cyp2c55	72082	Q9D816
2569	ENSMUSG00000040596	-0.538343	4.95397	10.7907	0.0034099	0.0255564	Pogk	71592	D3YZK0
2570	ENSMUSG00000029406	-0.590973	5.64268	10.7872	0.00341422	0.0255787	Pitpnm2	19679	E0CXR4
2571	ENSMUSG00000026401	1.81203	0.540522	10.786	0.00341569	0.0255798	Cd55b	13137	E9QAP4
2572	ENSMUSG00000121048	3.01123	0.112731	10.7827	0.00341967	0.025598	Gm53066	105242769
2573	ENSMUSG00000074155	-2.69284	2.54744	10.7818	0.00342077	0.025598	Klk5	68668	Q9D140
2574	ENSMUSG00000030619	0.300152	5.67999	10.7653	0.00344112	0.0257245	Eed	13626	Q921E6
2575	ENSMUSG00000038457	-0.662393	2.45669	10.7652	0.00344125	0.0257245	Tmem255b	272465	G5E908
2576	ENSMUSG00000024773	0.524586	6.32416	10.7649	0.00344169	0.0257245	Atg2a	329015	Q6P4T0
2577	ENSMUSG00000030091	0.84641	4.54664	10.7631	0.00344391	0.0257308	Nup210	54563	Q9QY81
2578	ENSMUSG00000058355	0.318503	6.95416	10.7615	0.00344585	0.0257308	Abce1	24015	P61222
2579	ENSMUSG00000086181	-1.9768	-0.818837	10.7607	0.00344691	0.0257308	C230034O21Rik	NA
2580	ENSMUSG00000116920	1.69952	-0.794391	10.7599	0.00344789	0.0257308	Gm49575	NA
2581	ENSMUSG00000039533	-1.98036	1.37195	10.7575	0.00345079	0.0257426	Mmd2	75104	Q8R189
2582	ENSMUSG00000022074	0.474954	4.01802	10.7522	0.00345739	0.0257818	Tnfrsf10b	21933	Q9QZM4
2583	ENSMUSG00000009628	-1.48761	2.57369	10.7452	0.00346623	0.0258358	Tex15	104271	D3YVF5
2584	ENSMUSG00000022517	-0.301072	5.96516	10.7443	0.00346733	0.0258358	Mgrn1	17237	Q9D074
2585	ENSMUSG00000042644	0.545149	8.17004	10.7432	0.00346865	0.0258358	Itpr3	16440	P70227
2586	ENSMUSG00000033533	3.81233	-1.26312	11.7785	0.00347484	0.0258718	Acsm1	117147	Q91VA0
2587	ENSMUSG00000040543	-0.894892	4.34988	10.7245	0.00349214	0.0259808	Pitpnm3	327958	Q3UHE1
2588	ENSMUSG00000031154	0.303203	6.46761	10.7229	0.00349416	0.0259808	Otud5	54644	Q3U2S4
2589	ENSMUSG00000031343	-1.03627	2.69296	10.7215	0.00349586	0.0259808	Gabra3	14396	B1AVY2
2590	ENSMUSG00000042359	-0.968741	4.14846	10.72	0.00349775	0.0259808	Osbpl6	99031	Q8BXR9
2591	ENSMUSG00000024039	-1.07401	3.893	10.7186	0.00349956	0.0259808	Cbs	12411	D3YYN0
2592	ENSMUSG00000054723	-0.479116	4.22982	10.7185	0.00349971	0.0259808	Vmac	106639	G3XA49
2593	ENSMUSG00000102692	-1.44306	1.27559	10.7183	0.00349997	0.0259808	Dchs2	100534287	A0A0A6YW72
2594	ENSMUSG00000042453	-1.38958	1.88975	10.718	0.00350027	0.0259808	Reln	19699	Q60841
2595	ENSMUSG00000120594	0.950328	1.06419	10.7161	0.00350268	0.0259887	Gm9975	NA
2596	ENSMUSG00000025145	0.557966	5.42033	10.7148	0.00350441	0.0259915	Lrrc45	217366	E9PVE2
2597	ENSMUSG00000133235	-3.17777	-0.958678	10.7105	0.00350977	0.0260212	Gm68813	NA
2598	ENSMUSG00000024621	1.02849	6.48788	10.7085	0.00351232	0.0260301	Csf1r	12978	Q0P635
2599	ENSMUSG00000022474	-0.710755	4.84193	10.7039	0.00351814	0.0260588	Pmm1	29858	Q9D6D9
2600	ENSMUSG00000017715	0.456673	5.64559	10.7033	0.0035189	0.0260588	Pgs1	74451	F2Z427
2601	ENSMUSG00000045751	0.751073	3.33861	10.702	0.00352063	0.0260616	Mms22l	212377	G3UYM2
2602	ENSMUSG00000021133	-0.270288	6.33761	10.7006	0.00352241	0.0260647	Susd6	217684	Q8C0M5
2603	ENSMUSG00000106674	-0.939674	0.0817095	10.6991	0.00352423	0.0260682	Gm20005	NA
2604	ENSMUSG00000036896	1.19027	5.62959	10.6964	0.00352767	0.0260754	C1qc	12262	Q02105
2605	ENSMUSG00000121402	1.50969	-0.29655	10.6962	0.00352791	0.0260754	Gm5373	NA
2606	ENSMUSG00000075040	0.517625	4.10522	10.6901	0.00353569	0.0261057	Zfp408	381410	D6RCZ0
2607	ENSMUSG00000121390	-2.19434	2.4081	10.6894	0.00353661	0.0261057		676914
2608	ENSMUSG00000032402	-0.466116	6.03739	10.6889	0.00353729	0.0261057	Smad3	17127	A2CG44
2609	ENSMUSG00000052384	0.838069	4.38579	10.6888	0.00353743	0.0261057	Nrros	224109	Q8BMT4
2610	ENSMUSG00000035403	-1.59286	0.522494	10.6799	0.0035488	0.0261795	Crb2	241324	Q80YA8
2611	ENSMUSG00000035878	-0.691887	3.51718	10.6751	0.0035549	0.0262145	Hykk	235386	Q5U5V2
2612	ENSMUSG00000048096	-1.28566	5.9172	10.6732	0.0035573	0.0262221	Lmod1	93689	F8VPR1
2613	ENSMUSG00000031697	0.42624	4.42321	10.6695	0.00356215	0.0262479	Orc6	56452	A0A1B0GR56
2614	ENSMUSG00000038425	0.562392	3.3937	10.6512	0.00358571	0.0264107	Poli	26447	A0A0R4J1Z5
2615	ENSMUSG00000143271	-2.52098	-1.28387	10.6502	0.003587	0.0264107	Gm33753	NA
2616	ENSMUSG00000028256	0.601866	5.56902	10.6486	0.00358909	0.026416	Odf2l	52184	Q9D478
2617	ENSMUSG00000034126	-0.376229	4.26821	10.6471	0.00359101	0.0264201	Pomt2	217734	Q8BGQ4
2618	ENSMUSG00000003955	-0.322458	5.75356	10.6424	0.00359714	0.026455	Fam162a	70186	A0A338P6X2
2619	ENSMUSG00000030216	0.300002	4.76373	10.6409	0.0035991	0.0264594	Wbp11	60321	A0A0N4SVL7
2620	ENSMUSG00000010608	0.413055	7.6569	10.631	0.00361201	0.0265441	Rbm25	67039	S4R2A4
2621	ENSMUSG00000105646	1.76452	3.59321	10.622	0.00362375	0.0266203	Gm30211	NA
2622	ENSMUSG00000023505	0.922459	4.23171	10.6152	0.00363268	0.0266757	Cdca3	14793	Q99M54
2623	ENSMUSG00000060621	-1.42014	2.88642	10.6116	0.00363743	0.0267004	Nkpd1	69547	H7BX48
2624	ENSMUSG00000035278	0.504792	4.58462	10.6077	0.00364255	0.0267278	Plekhj1	78670	A0A1W2P843
2625	ENSMUSG00000049792	-0.380934	4.6882	10.6019	0.00365021	0.0267738	Bag5	70369	Q8CI32
2626	ENSMUSG00000033166	0.446842	4.52664	10.5973	0.00365632	0.0268084	Dis3	72662	A0A2I3BR78
2627	ENSMUSG00000036459	0.60655	5.05294	10.5914	0.00366418	0.0268492	Wtip	101543	A0A0U1RPS6
2628	ENSMUSG00000042357	-2.14926	-0.292157	10.591	0.00366468	0.0268492	Gjb5	14622	Q542M8
2629	ENSMUSG00000032724	-0.94163	2.6771	10.5889	0.00366745	0.0268519	Abtb2	99382	Q7TQI7
2630	ENSMUSG00000044453	2.5429	-1.12891	10.5886	0.00366784	0.0268519	Ffar1	233081	Q76JU9
2631	ENSMUSG00000071001	0.679705	3.06998	10.5805	0.00367866	0.0269209	Hrct1	100039781	Q9D6B9
2632	ENSMUSG00000032301	0.476136	6.90971	10.5778	0.00368223	0.0269278	Psma4	26441	E9Q0X0
2633	ENSMUSG00000022464	-1.68318	2.18034	10.5777	0.00368239	0.0269278	Slc38a4	69354	A0A2R8VHR9
2634	ENSMUSG00000061887	-0.485866	6.09922	10.5764	0.00368422	0.0269309	Ssbp3	72475	B1AS33
2635	ENSMUSG00000021286	-0.434108	4.83478	10.5749	0.00368621	0.0269352	Zfyve21	68520	A0A1Y7VIQ0
2636	ENSMUSG00000003746	-0.351505	7.29697	10.5723	0.00368957	0.0269495	Man1a	17155	P45700
2637	ENSMUSG00000012609	-0.389564	4.52343	10.5712	0.00369106	0.0269502	Ttll5	320244	Q8BUF0
2638	ENSMUSG00000027496	0.723305	3.39611	10.564	0.00370077	0.0270109	Aurka	20878	Q3TEY6
2639	ENSMUSG00000052414	0.845063	1.71754	10.5573	0.00370974	0.027066	Gm28047	NA	Q3US59
2640	ENSMUSG00000001166	0.740527	1.87372	10.5543	0.00371376	0.0270761	Oas1c	114643	Q924S2
2641	ENSMUSG00000026516	0.25746	5.59395	10.5542	0.00371393	0.0270761	Nvl	67459	Q9DBY8
2642	ENSMUSG00000049916	1.35821	1.22782	10.5519	0.00371698	0.0270881	2610318N02Rik	70458	A0A338P7G0
2643	ENSMUSG00000064120	0.431587	6.15458	10.5459	0.00372511	0.0271371	Mocs1	56738	G3UYX9
2644	ENSMUSG00000000384	0.341151	6.19839	10.5415	0.00373102	0.0271698	Tbrg4	21379	Q5SWP1
2645	ENSMUSG00000087259	-1.28463	6.30261	10.5224	0.00375702	0.0273488	2610035D17Rik	72386
2646	ENSMUSG00000048327	0.884457	3.51694	10.5174	0.00376393	0.0273888	Ckap2l	70466	Q7TS74
2647	ENSMUSG00000091896	-0.705333	4.20039	10.5108	0.00377291	0.0274438	Ube2d2a	56550	A0A494BBD7
2648	ENSMUSG00000110320	-3.9326	-1.55679	10.5023	0.00378462	0.0275186	Gm31152	NA
2649	ENSMUSG00000036951	-1.45789	1.43696	10.4934	0.00379687	0.0275972	Aadacl2fm1	229333	Q8BUY2
2650	ENSMUSG00000026450	-1.42964	3.76318	10.4905	0.00380087	0.0276159	Chit1	71884	Q9D7Q1
2651	ENSMUSG00000072294	-1.03562	3.4072	10.4892	0.00380267	0.0276164	Klf12	16597	O35738
2652	ENSMUSG00000031381	0.442198	4.44783	10.4879	0.00380441	0.0276164	Piga	18700	M0QWY7
2653	ENSMUSG00000041115	-0.357105	5.19556	10.4873	0.00380526	0.0276164	Iqsec2	245666	D3Z6V7
2654	ENSMUSG00000022525	-1.56481	1.57841	10.485	0.00380841	0.0276289	Plaat1	27281	E0CYE9
2655	ENSMUSG00000084773	-3.49369	-0.95915	10.4823	0.00381226	0.0276383	Gm12159	100504255
2656	ENSMUSG00000102674	1.42218	0.28643	10.482	0.00381258	0.0276383	8030442B05Rik	77543
2657	ENSMUSG00000000555	-0.519267	5.56182	10.4738	0.00382396	0.0277104	Itga5	16402	P11688
2658	ENSMUSG00000031007	-0.358558	6.81031	10.4716	0.00382703	0.0277124	Atp6ap2	70495	Q9CYN9
2659	ENSMUSG00000003469	-1.34862	2.47092	10.4716	0.00382712	0.0277124	Phyhip	105653	B9EIC7
2660	ENSMUSG00000038530	-1.06673	3.68538	10.47	0.00382929	0.0277177	Rgs4	19736	Q5D078
2661	ENSMUSG00000002814	0.398794	3.87729	10.4675	0.00383278	0.0277325	Top3a	21975	Q5NCT0
2662	ENSMUSG00000115431	1.95515	-1.07726	10.4664	0.00383435	0.0277335	Gm3219	NA
2663	ENSMUSG00000021832	0.291687	6.92224	10.4646	0.00383679	0.0277408	Psmc6	67089	Q14AQ1
2664	ENSMUSG00000099843	0.724769	3.18851	10.4558	0.00384916	0.0278197	Gm7160	NA
2665	ENSMUSG00000074444	-5.45891	-0.662942	11.4417	0.00385462	0.0278452	Defa30	100038927	E9QPZ2
2666	ENSMUSG00000035930	1.28093	3.07202	10.4506	0.00385643	0.0278452	Chst4	26887	A0A1D5RME2
2667	ENSMUSG00000034159	-2.21188	1.09914	10.8512	0.00385703	0.0278452	Mab21l4	71874	Q8CEZ4
2668	ENSMUSG00000040370	-0.390907	5.676	10.4455	0.00386357	0.0278796	Etfrf1	67636	Q91V16
2669	ENSMUSG00000054893	-0.75241	2.93476	10.4447	0.00386468	0.0278796	Zfp667	384763	A0A140LHW4
2670	ENSMUSG00000022305	-0.470883	3.79508	10.4375	0.00387481	0.0279422	Lrp12	239393	A0A2I3BQR2
2671	ENSMUSG00000029771	1.13083	4.26947	10.4348	0.00387864	0.0279593	Irf5	27056	P56477
2672	ENSMUSG00000068399	2.28344	-0.829716	10.429	0.00388692	0.027997	Gm7247	NA	Q6UY52
2673	ENSMUSG00000098434	2.7118	-1.36096	10.4287	0.00388726	0.027997	2010110E17Rik	NA
2674	ENSMUSG00000024521	0.974743	4.59139	10.4281	0.00388823	0.027997	Pmaip1	58801	Q9JM54
2675	ENSMUSG00000055652	0.424291	4.02691	10.4263	0.00389069	0.0280042	Klhl25	207952	Q8R2P1
2676	ENSMUSG00000036062	-1.29531	2.42071	10.4237	0.00389444	0.0280161	Phf24	230085	S4R2C8
2677	ENSMUSG00000045896	-0.471256	5.61757	10.4231	0.00389525	0.0280161	Paip2b	232164	Q91W45
2678	ENSMUSG00000069378	-1.7413	1.29602	10.4203	0.0038992	0.0280341	Prdm6	225518	A0A494BAI6
2679	ENSMUSG00000045917	0.514172	4.50544	10.4189	0.00390126	0.0280384	Tmem268	230279	Z4YLK8
2680	ENSMUSG00000028354	-1.24942	0.386395	10.4177	0.00390291	0.0280398	Fmn2	54418	Q9JL04
2681	ENSMUSG00000140314	-1.8323	0.321264	10.4122	0.00391078	0.0280756	Gm75546	NA
2682	ENSMUSG00000009828	0.356732	6.98018	10.4122	0.00391081	0.0280756	Cilk1	56542	Q9D7Q7
2683	ENSMUSG00000040174	0.325234	4.57424	10.4083	0.00391635	0.0280975	Alkbh3	69113	Q8K1E6
2684	ENSMUSG00000025395	0.611878	3.84315	10.408	0.00391678	0.0280975	Prim1	19075	Q5FW94
2685	ENSMUSG00000045975	-0.335508	5.18084	10.4062	0.00391937	0.0281056	C2cd2	207781	E9Q3C1
2686	ENSMUSG00000000782	0.891586	2.74056	10.4022	0.00392502	0.0281356	Tcf7	21414	Q80UF1
2687	ENSMUSG00000085779	-1.88271	-0.0942057	10.4004	0.00392768	0.0281442	Atcayos	NA
2688	ENSMUSG00000037461	0.31013	5.25526	10.3986	0.00393021	0.0281465	Ints7	77065	A0A0A6YX34
2689	ENSMUSG00000029547	0.410859	5.78006	10.3977	0.00393149	0.0281465	Ints1	68510	K3W4P2
2690	ENSMUSG00000032353	-0.692239	6.36284	10.3971	0.00393238	0.0281465	Tmed3	66111	Q78IS1
2691	ENSMUSG00000029658	2.07821	1.23554	10.3952	0.0039351	0.0281485	Wdr95	381693	E9PUB4
2692	ENSMUSG00000122490	-1.36053	-0.848802	11.3741	0.00393648	0.0281485	Gm59723	NA
2693	ENSMUSG00000033910	-0.741842	4.87585	10.3913	0.00394065	0.0281485	Gucy1a1	60596	Q9ERL9
2694	ENSMUSG00000017204	-1.77859	3.84982	10.3912	0.00394081	0.0281485	Gsdma	57911	Q9EST1
2695	ENSMUSG00000024862	-0.864831	1.1612	10.3906	0.00394164	0.0281485	Klc2	16594	D3YXZ3
2696	ENSMUSG00000068748	-1.02755	2.30598	10.3899	0.00394275	0.0281485	Ptprz1	19283	B2RXS8
2697	ENSMUSG00000042386	2.46275	-1.32532	10.3898	0.00394289	0.0281485	Tex13b	83555	Q99MW5
2698	ENSMUSG00000030029	-0.362938	6.64332	10.3866	0.00394742	0.0281633	Lrig1	16206	P70193
2699	ENSMUSG00000030530	-1.14576	9.00951	10.3858	0.00394867	0.0281633	Furin	18550	D3Z401
2700	ENSMUSG00000034673	0.30666	5.15537	10.3853	0.00394936	0.0281633	Pbx2	18515	Q3UR63
2701	ENSMUSG00000019916	-0.46286	5.32952	10.3746	0.00396477	0.0282628	P4ha1	18451	Q60715
2702	ENSMUSG00000112694	-2.55402	0.967436	10.3724	0.00396796	0.028275	Gm33037	NA
2703	ENSMUSG00000052406	0.306628	5.70897	10.37	0.00397144	0.0282812	Rexo4	227656	A2ALB1
2704	ENSMUSG00000002603	0.758479	4.82096	10.3698	0.00397176	0.0282812	Tgfb1	21803	Q3UNK5
2705	ENSMUSG00000071266	0.391039	5.24828	10.3669	0.0039759	0.0283002	Zfp946	74149	F6VWU8
2706	ENSMUSG00000055932	-0.505874	6.1675	10.365	0.00397874	0.0283081	Fto	26383	E9Q1E4
2707	ENSMUSG00000125841	1.67737	-0.375099	10.3642	0.00397996	0.0283081	Gm66666	NA
2708	ENSMUSG00000018925	1.81597	-0.370228	10.3626	0.00398219	0.0283136	Heatr9	629303	Q5QNV8
2709	ENSMUSG00000044288	-1.36073	2.3934	10.3577	0.00398936	0.0283541	Cnr1	12801	A0A385KNU8
2710	ENSMUSG00000048534	1.00229	1.48776	10.3559	0.00399192	0.0283618	Jaml	270152	Q80UL9
2711	ENSMUSG00000061455	0.323075	6.21971	10.3549	0.00399347	0.0283624	Stx17	67727	Q9D614
2712	ENSMUSG00000019945	-0.940854	1.0131	10.3525	0.00399688	0.028376	Cabcoco1	73287	A0A0R4J010
2713	ENSMUSG00000079553	0.817491	3.36336	10.3501	0.00400046	0.028391	Kifc1	100502766	Q9QWT9
2714	ENSMUSG00000020326	-0.401153	7.60955	10.3409	0.00401398	0.0284764	Ccng1	12450	Q5NC86
2715	ENSMUSG00000061536	-0.768524	1.1897	10.3337	0.00402446	0.0285403	Sec22c	215474	A0A1L1SRR6
2716	ENSMUSG00000022679	-0.436374	3.51242	10.3297	0.00403037	0.0285646	Mpv17l	93734	D6RHR1
2717	ENSMUSG00000143112	2.16069	-1.04728	10.3294	0.00403085	0.0285646	Gm67991	NA
2718	ENSMUSG00000038759	0.390875	5.62246	10.3205	0.00404392	0.0286467	Nup205	70699	B9EJ54
2719	ENSMUSG00000087178	-0.513917	3.07125	10.3146	0.00405269	0.0286982	A230056P14Rik	NA
2720	ENSMUSG00000045502	-0.747516	3.01867	10.312	0.00405655	0.028715	Hcar2	80885	Q0VBA6
2721	ENSMUSG00000004366	-1.05509	5.86421	10.6978	0.00406457	0.02876	Sst	20604	P60041
2722	ENSMUSG00000063445	0.637397	2.92121	10.3051	0.00406689	0.02876	Nmral1	67824	Q8K2T1
2723	ENSMUSG00000034265	-0.88649	4.07148	10.3047	0.00406739	0.02876	Zdhhc14	224454	Q8BQQ1
2724	ENSMUSG00000112230	3.33569	-0.934176	10.6857	0.00408142	0.0288486	Ifngas1	103214
2725	ENSMUSG00000020897	0.975903	3.56904	10.2913	0.00408741	0.0288804	Aurkb	20877	O70126
2726	ENSMUSG00000076564	3.1866	1.29467	10.2804	0.00410387	0.028986	Igkv12-46	NA	A0A140T8P6
2727	ENSMUSG00000068696	-2.11235	-1.06732	10.2768	0.00410916	0.0290127	Gpr88	64378	A0A0G2JGJ3
2728	ENSMUSG00000054013	-1.47258	5.49565	10.2746	0.00411259	0.0290175	Tmem179	104885	Q8BHH9
2729	ENSMUSG00000010142	1.47031	2.35528	10.2744	0.00411285	0.0290175	Tnfrsf13b	57916	B1ATI3
2730	ENSMUSG00000069910	0.844082	2.79882	10.2629	0.00413025	0.0291296	Spdl1	70385	Q923A2
2731	ENSMUSG00000020134	0.461656	5.73723	10.2591	0.00413598	0.0291594	Peli1	67245	Q5SRW7
2732	ENSMUSG00000089832	0.368087	4.71889	10.2535	0.00414443	0.0292082	Shkbp1	192192	Q6P7W2
2733	ENSMUSG00000032604	0.35745	6.75672	10.251	0.00414825	0.0292104	Qars1	97541	A0A140LJK5
2734	ENSMUSG00000029923	1.08612	2.81202	10.2509	0.00414845	0.0292104	Rab19	19331	P35294
2735	ENSMUSG00000028034	0.440982	7.08853	10.2503	0.00414929	0.0292104	Fubp1	51886	A0A0G2JGW9
2736	ENSMUSG00000040522	1.59722	2.64568	10.2481	0.00415276	0.0292241	Tlr8	170744	A2AHI8
2737	ENSMUSG00000045364	1.59962	-1.13493	11.1994	0.00415717	0.0292445	Ifne	230405	Q80ZF2
2738	ENSMUSG00000033863	-0.439053	6.52412	10.2376	0.00416878	0.0293155	Klf9	16601	Q8CEC4
2739	ENSMUSG00000029469	-0.421169	3.68577	10.2265	0.00418577	0.0294242	Ift81	12589	D6RHM7
2740	ENSMUSG00000028373	-1.04921	2.16808	10.2243	0.00418917	0.0294373	Astn2	56079	Q80Z10
2741	ENSMUSG00000105852	1.04426	0.403812	10.2225	0.00419185	0.0294454	Gm42890	NA
2742	ENSMUSG00000101224	-2.18895	-0.125292	10.2203	0.00419532	0.0294591	Gm28209	NA
2743	ENSMUSG00000045795	0.504662	5.10425	10.2192	0.004197	0.0294601	Whamm	434204	A0A140LI61
2744	ENSMUSG00000095130	-3.43459	0.597293	10.2175	0.00419958	0.0294675	Ighv1-39	NA	A0A075B5V5
2745	ENSMUSG00000053390	0.327367	4.38052	10.2156	0.00420258	0.0294778	Zfp952	240067	B0V2W4
2746	ENSMUSG00000002475	-1.09971	4.29402	10.2061	0.00421724	0.0295697	Abhd3	106861	Q91ZH7
2747	ENSMUSG00000060961	-0.872993	5.87695	10.2049	0.00421907	0.0295697	Slc4a4	54403	A0A668KM61
2748	ENSMUSG00000003541	0.659052	3.02435	10.2041	0.00422029	0.0295697	Ier3	15937	P46694
2749	ENSMUSG00000069135	0.458646	5.3601	10.1889	0.004244	0.029725	Cep43	75296	Q66JX5
2750	ENSMUSG00000036960	-1.00259	2.71167	10.1805	0.00425709	0.0298029	Clca2	229933	Q8BG22
2751	ENSMUSG00000097908	-0.793756	2.34307	10.1798	0.00425821	0.0298029	4933404O12Rik	66752
2752	ENSMUSG00000036918	-0.389587	6.31189	10.1787	0.00425992	0.029804	Ttc7	225049	F6ZVR4
2753	ENSMUSG00000021708	-0.726103	4.83476	10.1684	0.00427617	0.0299068	Rasgrf2	19418	A0A1L1SS23
2754	ENSMUSG00000040433	-0.381075	5.54819	10.1656	0.00428055	0.0299265	Zbtb38	245007	Q3LR78
2755	ENSMUSG00000060579	-1.41252	3.95837	10.1636	0.00428364	0.0299344	Fhit	14198	F6SV10
2756	ENSMUSG00000033917	-0.402477	7.07947	10.1629	0.00428478	0.0299344	Gde1	56209	D3Z3E2
2757	ENSMUSG00000046159	-1.10708	5.33814	10.1589	0.00429115	0.029968	Chrm3	12671	Q9ERZ3
2758	ENSMUSG00000027894	-1.04842	3.47692	10.1571	0.00429394	0.0299704	Slc6a17	229706	A0A0R4J252
2759	ENSMUSG00000021830	-0.387218	5.09052	10.1561	0.00429557	0.0299704	Txndc16	70561	D3Z7P6
2760	ENSMUSG00000025742	-0.563126	6.24984	10.1557	0.00429616	0.0299704	Prps2	110639	Q9CS42
2761	ENSMUSG00000075585	-0.784336	2.76425	10.1529	0.00430066	0.0299909	6330403L08Rik	70744
2762	ENSMUSG00000039956	-1.73172	6.20802	10.1517	0.00430245	0.0299926	Mrap	77037	Q9D159
2763	ENSMUSG00000142933	1.98454	-0.799975	10.1498	0.00430555	0.030002	Gm63646	NA
2764	ENSMUSG00000036446	-1.12401	6.12746	10.1489	0.00430692	0.030002	Lum	17022	P51885
2765	ENSMUSG00000036006	0.657532	3.49216	10.1435	0.00431554	0.0300512	Ripor2	193385	A6PW28
2766	ENSMUSG00000043822	-0.909997	3.7488	10.1413	0.00431896	0.0300641	Adamtsl5	66548	D3Z689
2767	ENSMUSG00000104927	2.63105	-0.364205	10.1392	0.00432238	0.030077	Gm43388	NA
2768	ENSMUSG00000053141	-1.63582	4.40237	10.1372	0.00432549	0.0300878	Ptprt	19281	B1AQN2
2769	ENSMUSG00000042354	0.509617	5.51942	10.1292	0.0043383	0.030166	Gnl3	30877	A0A2I3BRV9
2770	ENSMUSG00000027602	-0.774627	5.88733	10.1211	0.00435125	0.0302451	Map1lc3a	66734	Q91VR7
2771	ENSMUSG00000019359	-1.58505	1.34478	10.1169	0.00435804	0.0302534	Gdpd2	71584	Q9ESM6
2772	ENSMUSG00000105704	3.05105	-1.03907	10.1163	0.00435904	0.0302534	Gm43055	NA
2773	ENSMUSG00000097178	-1.27218	1.8384	10.1151	0.00436093	0.0302534	2310002F09Rik	100504720
2774	ENSMUSG00000031290	-0.882055	2.34376	10.1149	0.00436121	0.0302534	Lrch2	210297	Q3UMG5
2775	ENSMUSG00000023484	-1.10911	1.72573	10.1146	0.00436166	0.0302534	Prph	19132	G5E846
2776	ENSMUSG00000025793	0.31968	6.0377	10.1145	0.00436187	0.0302534	Hgs	15239	Q3UMA3
2777	ENSMUSG00000114743	2.14452	0.240423	10.1097	0.00436966	0.0302965	Gm34672	NA
2778	ENSMUSG00000054321	0.545194	3.41357	10.1043	0.00437828	0.0303453	Taf4b	72504	A0A3Q4EGS4
2779	ENSMUSG00000026413	-1.58245	5.48988	10.1033	0.00437985	0.0303453	Pkp1	18772	P97350
2780	ENSMUSG00000022330	-1.72238	0.22244	10.1023	0.0043816	0.0303465	Osr2	107587	Q91ZD1
2781	ENSMUSG00000074800	3.52598	2.63383	10.1008	0.00438403	0.0303524	Gm4149	NA
2782	ENSMUSG00000034652	1.77758	3.71501	10.0966	0.0043908	0.0303854	Cd300a	217303	Q6SJQ0
2783	ENSMUSG00000045968	-1.1756	0.737059	10.0959	0.00439195	0.0303854	Teddm2	240817	Q208S0
2784	ENSMUSG00000028099	0.36721	5.41419	10.0903	0.00440099	0.030437	Polr3c	74414	D3YYS2
2785	ENSMUSG00000098715	2.37475	-0.579355	10.0816	0.00441521	0.0305244	Gm28053	NA	D3YZL2
2786	ENSMUSG00000030527	-0.374507	5.08275	10.08	0.00441775	0.030531	Crtc3	70461	Q91X84
2787	ENSMUSG00000026288	0.921223	3.32652	10.0759	0.00442445	0.0305663	Inpp5d	16331	Q9ES52
2788	ENSMUSG00000035109	-0.634895	0.896246	10.0691	0.00443558	0.0306314	Shc4	271849	A2AUN0
2789	ENSMUSG00000031681	0.384958	5.83666	10.0682	0.00443705	0.0306314	Smad1	17125	Q8C3Y6
2790	ENSMUSG00000020990	-1.04516	2.51963	10.0654	0.00444159	0.0306517	Cdkl1	71091	Q8CEQ0
2791	ENSMUSG00000030154	2.24996	-0.783403	10.0633	0.00444513	0.0306652	Klrb1f	232408	A0A0N4SVZ9
2792	ENSMUSG00000034032	0.402119	4.93232	10.0608	0.00444924	0.030669	Rpap1	68925	S4R2F2
2793	ENSMUSG00000087230	0.708397	4.48661	10.0602	0.00445024	0.030669	Mroh3	76422	A0A1D5RMM6
2794	ENSMUSG00000018906	-0.735186	5.76047	10.0591	0.00445203	0.030669	P4ha2	18452	D6RCG8
2795	ENSMUSG00000024261	-1.25117	0.235594	10.0591	0.00445205	0.030669	Syt4	20983	P40749
2796	ENSMUSG00000050425	-1.73564	-0.161751	10.0521	0.00446356	0.0307373	Mrgprb2	243979	Q3KNA1
2797	ENSMUSG00000024136	-0.780132	2.85039	10.0488	0.00446903	0.0307602	Dnase1l2	66705	Q9D1G0
2798	ENSMUSG00000120324	1.62226	0.272164	10.0467	0.00447242	0.0307602	Gm57007	100038591
2799	ENSMUSG00000037306	-0.746099	4.72886	10.0465	0.00447282	0.0307602	Man1c1	230815	Q6NXK9
2800	ENSMUSG00000020785	-0.680444	3.07768	10.0462	0.00447328	0.0307602	Camkk1	55984	Q8VBY2
2801	ENSMUSG00000034917	0.879121	7.19598	10.0431	0.0044784	0.0307844	Tjp3	27375	Q921G9
2802	ENSMUSG00000003271	-1.16873	3.35646	10.0411	0.00448166	0.0307869	Sult2b1	54200	A0A1B0GR49
2803	ENSMUSG00000039787	-0.676558	3.42867	10.041	0.00448196	0.0307869	Cercam	99151	B2RSF7
2804	ENSMUSG00000056666	-0.588645	6.57785	10.0395	0.00448432	0.0307921	Retsat	67442	H3BJ51
2805	ENSMUSG00000019856	-0.988906	1.39306	10.0351	0.0044916	0.0308311	Fam184a	75906	E9PW83
2806	ENSMUSG00000120514	0.7646	2.34825	10.029	0.00450184	0.0308904	Gm56644	NA
2807	ENSMUSG00000127315	1.87483	-0.0220176	10.39	0.00451945	0.0310002	Gm32263	102634757
2808	ENSMUSG00000139834	2.44968	0.771574	10.0128	0.00452891	0.031054	Gm40892	NA
2809	ENSMUSG00000046178	-1.84383	0.724514	10.0104	0.00453299	0.0310709	Nxph1	18231	Q61200
2810	ENSMUSG00000040151	-0.440675	5.32644	10.0042	0.00454333	0.0311307	Hs2st1	23908	Q8R3H7
2811	ENSMUSG00000031824	-0.397266	5.31093	10.0019	0.00454724	0.0311464	6430548M08Rik	234797	Q3TA40
2812	ENSMUSG00000020817	-0.401034	5.97062	9.99674	0.00455591	0.0311947	Rabep1	54189	J3QJV7
2813	ENSMUSG00000002308	-0.626835	4.96562	9.99261	0.00456287	0.0312312	Cd320	54219	Q9Z1P5
2814	ENSMUSG00000030562	-1.01664	1.55705	9.99159	0.00456459	0.0312319	Nox4	50490	S4R1R3
2815	ENSMUSG00000028837	0.453613	6.12873	9.98712	0.00457216	0.0312702	Psmb2	26445	Q9R1P3
2816	ENSMUSG00000020393	-0.403137	5.40045	9.98603	0.00457401	0.0312702	Kremen1	84035	Q99N43
2817	ENSMUSG00000052934	-0.413915	4.78936	9.98541	0.00457506	0.0312702	Fbxo31	76454	Q3TQF0
2818	ENSMUSG00000041298	-0.57557	3.94124	9.98232	0.00458031	0.031295	Katnal1	231912	Q8K0T4
2819	ENSMUSG00000037808	0.50307	5.96201	9.97841	0.00458695	0.0313292	Fam76b	72826	D6RG49
2820	ENSMUSG00000060121	0.452242	3.75073	9.97624	0.00459064	0.0313362	Gemin2	66603	Q9CQQ4
2821	ENSMUSG00000022747	-0.415294	5.29726	9.9759	0.00459123	0.0313362	St3gal6	54613	A0A338P743
2822	ENSMUSG00000055485	-0.761675	4.73248	9.97124	0.00459916	0.0313617	Mtcl2	320706	E1U8D0
2823	ENSMUSG00000026177	1.38823	4.27145	9.97062	0.00460021	0.0313617	Slc11a1	18173	P41251
2824	ENSMUSG00000055333	-1.51309	2.95827	9.97047	0.00460047	0.0313617	Fat2	245827	Q5F226
2825	ENSMUSG00000037541	-1.2254	4.95115	9.96918	0.00460267	0.0313617	Shank2	210274	A0A6I8MWY3
2826	ENSMUSG00000055632	-1.13634	6.18868	9.96816	0.00460441	0.0313617	Hmcn2	665700	A2AJ76
2827	ENSMUSG00000039953	-0.336688	7.2724	9.96797	0.00460473	0.0313617	Clstn1	65945	Q9EPL2
2828	ENSMUSG00000018796	-0.786699	9.32	9.96152	0.00461577	0.0314257	Acsl1	14081	P41216
2829	ENSMUSG00000125261	2.72561	-1.50408	9.9587	0.0046206	0.0314475	Gm68574	NA
2830	ENSMUSG00000025572	0.441237	6.29452	9.95253	0.00463118	0.0315084	Tmc6	217353	B1ATB5
2831	ENSMUSG00000031422	0.339016	7.72845	9.94985	0.00463579	0.0315163	Morf4l2	56397	Q9R0Q4
2832	ENSMUSG00000047747	-0.675125	4.42153	9.94954	0.00463633	0.0315163	Rnf150	330812	Q5DTZ6
2833	ENSMUSG00000022214	-0.343074	5.54588	9.94901	0.00463725	0.0315163	Dcaf11	28199	D3YZ95
2834	ENSMUSG00000044468	-0.773982	6.08118	9.94155	0.0046501	0.0315839	Tent5c	74645	Q5SSF7
2835	ENSMUSG00000087385	-0.61097	2.03333	9.94119	0.00465071	0.0315839	Frg2f1	433752	Q6P3A2
2836	ENSMUSG00000025077	0.387623	4.27559	9.94037	0.00465212	0.0315839	Dclre1a	55947	S4R284
2837	ENSMUSG00000019718	-1.1721	1.37937	9.93748	0.00465712	0.0316067	L3hypdh	67217	Q9CXA2
2838	ENSMUSG00000018974	0.282047	5.35296	9.92979	0.00467044	0.0316859	Sart3	53890	Q9JLI8
2839	ENSMUSG00000044719	2.30389	-0.820247	9.92671	0.00467579	0.0317059	E230025N22Rik	240216	G5E8S3
2840	ENSMUSG00000062444	-1.00649	1.91907	9.9262	0.00467668	0.0317059	Ap3b2	11775	Q9JME5
2841	ENSMUSG00000048775	-2.37096	1.02965	10.2895	0.00468004	0.0317175	Serpinb13	241196	D6RHN5
2842	ENSMUSG00000122922	1.32407	0.26946	9.91947	0.00468838	0.0317629	Gm59745	NA
2843	ENSMUSG00000125807	-4.10023	-1.262	10.8123	0.00469801	0.0318169	Gm74703	NA
2844	ENSMUSG00000002608	0.363363	5.52577	9.91002	0.00470488	0.0318522	Ccdc97	52132	Q9DBT3
2845	ENSMUSG00000021123	-1.30961	3.28897	9.89492	0.00473136	0.0320202	Rdh12	77974	D3YY80
2846	ENSMUSG00000073755	-0.478921	3.95159	9.89156	0.00473727	0.032049	5730409E04Rik	230757
2847	ENSMUSG00000024143	-0.593861	5.01112	9.89035	0.00473941	0.0320514	Rhoq	104215	D3Z3L1
2848	ENSMUSG00000066800	0.791548	6.49576	9.88947	0.00474096	0.0320514	Rnasel	24014	Q3T9T6
2849	ENSMUSG00000025809	-0.359768	8.93376	9.88714	0.00474507	0.0320679	Itgb1	16412	P09055
2850	ENSMUSG00000046709	-1.26567	1.09474	9.8855	0.00474796	0.0320762	Mapk10	26414	A0A5F8MP75
2851	ENSMUSG00000015672	0.365921	4.68252	9.88179	0.00475451	0.0321086	Mrpl32	75398	A0A217FL50
2852	ENSMUSG00000122624	0.975164	2.8035	9.88077	0.00475633	0.0321086	Gm34744	102638099
2853	ENSMUSG00000030722	0.566456	3.44008	9.87996	0.00475776	0.0321086	Nfatc2ip	18020	O09130
2854	ENSMUSG00000074342	1.21236	1.41595	9.87607	0.00476466	0.0321407	I830077J02Rik	433638
2855	ENSMUSG00000026648	0.449066	4.48543	9.87539	0.00476585	0.0321407	Dclre1c	227525	Q32MX8
2856	ENSMUSG00000032316	0.351804	5.80644	9.86741	0.00478003	0.0322251	Clk3	102414	A0A1L1SST3
2857	ENSMUSG00000030172	-0.850538	4.2196	9.86551	0.00478341	0.0322365	Erc1	111173	V9GXF0
2858	ENSMUSG00000002372	0.303234	6.11062	9.85647	0.00479955	0.032334	Ranbp3	71810	Q9CT10
2859	ENSMUSG00000059060	-0.680977	4.35208	9.85373	0.00480444	0.0323556	Rad51b	19363	O35719
2860	ENSMUSG00000046865	0.487778	5.62706	9.85056	0.00481011	0.0323825	Fbl	14113	A0A140LIR6
2861	ENSMUSG00000044167	-0.480527	5.86561	9.84959	0.00481186	0.0323829	Foxo1	56458	Q9R1E0
2862	ENSMUSG00000027394	-0.513184	3.49232	9.84832	0.00481413	0.0323869	Ttl	69737	P38585
2863	ENSMUSG00000050108	-1.52352	2.23066	9.84566	0.00481891	0.0324077	Bpifc	270757	Q3V1D7
2864	ENSMUSG00000057506	0.424055	4.51332	9.83996	0.00482916	0.0324653	Bloc1s2	73689	A0A494BAG7
2865	ENSMUSG00000068854	-0.572913	3.3021	9.83494	0.0048382	0.0325129	H2bc21	319190	Q64524
2866	ENSMUSG00000027165	-0.485354	4.60104	9.83415	0.00483962	0.0325129	Iftap	68170	Z4YK27
2867	ENSMUSG00000034485	-0.38611	6.25537	9.83257	0.00484247	0.0325207	Uaca	72565	A0A0R4J0S7
2868	ENSMUSG00000040701	0.410242	4.83907	9.83008	0.00484697	0.0325382	Ap1g2	11766	O88512
2869	ENSMUSG00000021508	0.864245	3.54737	9.82926	0.00484845	0.0325382	Cxcl14	57266	Q6AXC2
2870	ENSMUSG00000020549	0.375159	5.24765	9.8202	0.00486486	0.032636	Elac2	68626	Q3U0M8
2871	ENSMUSG00000045392	-0.867633	4.60079	9.81934	0.00486641	0.032636	Or5m3b	258571	Q8VFK5
2872	ENSMUSG00000024286	-0.336808	6.79536	9.80785	0.00488733	0.0327648	Ccny	67974	A0A3Q4EBW6
2873	ENSMUSG00000044465	0.370057	5.79674	9.80134	0.0048992	0.032833	Fhip1b	74349	D6RCH8
2874	ENSMUSG00000027326	0.771795	3.32656	9.80019	0.00490131	0.0328357	Knl1	76464	Q66JQ7
2875	ENSMUSG00000023960	-0.534667	6.90339	9.79739	0.00490644	0.0328586	Enpp5	83965	Q9EQG7
2876	ENSMUSG00000054843	-0.618323	6.66804	9.7926	0.00491521	0.0329059	Atrnl1	226255	Q6A051
2877	ENSMUSG00000022665	-0.702966	9.10892	9.78688	0.00492573	0.0329649	Ccdc80	67896	Q8R2G6
2878	ENSMUSG00000093507	-1.14664	0.490209	9.78476	0.00492961	0.0329794	Gm20627	NA
2879	ENSMUSG00000037605	-1.06207	2.8241	9.78276	0.0049333	0.032992	Adgrl3	319387	D3Z3X6
2880	ENSMUSG00000025597	-0.807298	2.38506	9.78189	0.00493492	0.032992	Klhl4	237010	B1AZQ9
2881	ENSMUSG00000075266	0.955255	1.41823	9.77737	0.00494325	0.0330362	Cenpw	66311	B2RVH1
2882	ENSMUSG00000025420	-1.22366	1.86606	9.77593	0.0049459	0.0330393	Katnal2	71206	Q9D3R6
2883	ENSMUSG00000038860	-0.585981	3.57764	9.77526	0.00494714	0.0330393	Garnl3	99326	B1AW31
2884	ENSMUSG00000004655	-1.1479	7.37353	9.77255	0.00495215	0.0330613	Aqp1	11826	Q02013
2885	ENSMUSG00000038456	-0.49104	3.56597	9.76686	0.0049627	0.0331202	Dennd2a	209773	Q8C4S8
2886	ENSMUSG00000004070	-1.57627	0.518865	9.76049	0.00497453	0.0331877	Hmox2	15369	D3YX62
2887	ENSMUSG00000046561	-1.65092	-0.0331825	9.75912	0.00497707	0.0331931	Arsj	271970	Q8BM89
2888	ENSMUSG00000057899	-1.52462	0.103945	9.75149	0.00499129	0.0332764	Adgrf2	435529	E9Q4J9
2889	ENSMUSG00000049928	-0.959651	4.86672	9.74282	0.0050075	0.0333655	Glp2r	93896	Q8BM22
2890	ENSMUSG00000026610	-0.808956	7.26246	9.74219	0.00500868	0.0333655	Esrrg	26381	D3Z2J0
2891	ENSMUSG00000034258	-0.955139	0.931719	9.74157	0.00500985	0.0333655	Flvcr2	217721	Q91X85
2892	ENSMUSG00000037016	-1.00507	4.67196	9.73787	0.00501678	0.0334001	Frem2	242022	Q6NVD0
2893	ENSMUSG00000034311	0.862629	3.6399	9.7348	0.00502255	0.033427	Kif4	16571	P33174
2894	ENSMUSG00000045555	-0.822385	2.50028	9.73104	0.00502962	0.0334625	Mettl24	327747	Q8CCB5
2895	ENSMUSG00000032807	-1.73963	3.00598	10.0807	0.0050346	0.033484	Alox12b	11686	O70582
2896	ENSMUSG00000081683	-1.5906	0.281299	9.72644	0.00503829	0.0334969	Fzd10	93897	Q149J3
2897	ENSMUSG00000048039	0.302802	4.66106	9.72285	0.00504505	0.0335304	Isg20l2	229504	A0A0R4J0R3
2898	ENSMUSG00000031937	0.818805	6.6701	9.72006	0.00505034	0.0335539	Vstm5	69137	Q9D806
2899	ENSMUSG00000037235	-0.268913	6.88847	9.71764	0.00505491	0.0335727	Mxd4	17122	Q3UZ22
2900	ENSMUSG00000041143	0.491808	5.16102	9.711	0.0050675	0.0336447	Tmco4	77056	A2ALL4
2901	ENSMUSG00000024516	0.409716	6.7271	9.70626	0.00507651	0.0336907	Sec11c	66286	A0A494BAT3
2902	ENSMUSG00000026240	0.343449	4.24253	9.70551	0.00507792	0.0336907	Cops7b	26895	D6RI85
2903	ENSMUSG00000020806	0.54538	4.82652	9.70414	0.00508052	0.033695	Rhbdf2	217344	Q80WQ6
2904	ENSMUSG00000031370	0.357772	5.14174	9.70169	0.0050852	0.033695	Zrsr2	22184	B1B0E9
2905	ENSMUSG00000046834	-1.99655	8.87791	9.70126	0.00508601	0.033695	Krt1	16678	P04104
2906	ENSMUSG00000062157	0.630396	4.46436	9.70024	0.00508796	0.033695	Ifnlr1	242700	Q8CGK5
2907	ENSMUSG00000024188	0.412029	6.39382	9.70022	0.00508799	0.033695	Luc7l	66978	Q9CYI4
2908	ENSMUSG00000037275	0.367039	4.59814	9.69965	0.00508908	0.033695	Gemin5	216766	E9PUU4
2909	ENSMUSG00000006517	0.99118	3.60619	9.69095	0.00510571	0.0337837	Mvd	192156	A0A1D5RLX3
2910	ENSMUSG00000030484	-2.62193	3.37261	10.5523	0.00510607	0.0337837	Lypd5	76942	Q9D7Z7
2911	ENSMUSG00000032299	0.392139	4.6355	9.68989	0.00510774	0.0337837	Commd4	66199	Q9CQ02
2912	ENSMUSG00000019923	0.256724	6.53948	9.68684	0.00511357	0.0338106	Zwint	52696	A0A1W2P7M1
2913	ENSMUSG00000051306	0.446517	4.39064	9.68185	0.00512314	0.0338526	Usp42	76800	B2RQC2
2914	ENSMUSG00000048416	-2.27713	0.472223	9.6817	0.00512343	0.0338526	Mlf1	17349	Q8JZS2
2915	ENSMUSG00000073399	2.10833	2.98537	9.68034	0.00512604	0.033854	Trim40	195359	B7ZWG4
2916	ENSMUSG00000137388	1.60034	-0.588368	9.67891	0.0051288	0.033854	Gm73762	NA
2917	ENSMUSG00000023328	0.933221	3.23827	9.67885	0.00512891	0.033854	Ache	11423	P21836
2918	ENSMUSG00000042251	-1.63227	3.55199	9.67761	0.0051313	0.0338581	Pm20d1	212933	Q8C165
2919	ENSMUSG00000031730	0.355081	4.04426	9.67414	0.00513798	0.0338906	Dhodh	56749	D3YZY5
2920	ENSMUSG00000079055	-1.16705	0.573378	9.66984	0.00514627	0.0339337	Slc8a3	110893	S4R2V4
2921	ENSMUSG00000023411	-0.713271	3.59558	9.66663	0.00515248	0.033963	Nfatc4	73181	A0A2I3BS51
2922	ENSMUSG00000071633	1.51977	0.361002	9.66277	0.00515994	0.0340005	Gm4952	240549	Q5FW57
2923	ENSMUSG00000028221	0.300745	5.29276	9.65941	0.00516646	0.0340244	Pip4p2	72519	Q9CZX7
2924	ENSMUSG00000021811	0.487679	4.43355	9.65908	0.0051671	0.0340244	Dnajc9	108671	Q91WN1
2925	ENSMUSG00000025652	-1.58402	-1.01713	10.0028	0.00517453	0.0340617	Tmem89	69384	Q9DA04
2926	ENSMUSG00000029223	-0.968494	2.51292	9.65092	0.00518293	0.0340987	Uchl1	22223	Q9R0P9
2927	ENSMUSG00000041700	-1.70894	-0.0925855	9.65053	0.0051837	0.0340987	Lhfpl1	237091	Q80SV1
2928	ENSMUSG00000139644	-2.88249	-0.773073	9.64816	0.00518831	0.0341138	Gm65731	NA
2929	ENSMUSG00000043673	-0.751969	4.46114	9.64753	0.00518954	0.0341138	Kcns3	238076	Q8BQZ8
2930	ENSMUSG00000001525	0.592792	7.60757	9.64065	0.00520296	0.0341833	Tubb5	22154	P99024
2931	ENSMUSG00000000142	-0.844078	4.69356	9.64029	0.00520366	0.0341833	Axin2	12006	A2ABQ8
2932	ENSMUSG00000034007	-0.515322	4.78195	9.63821	0.00520774	0.0341855	Scaper	244891	Q8BIZ8
2933	ENSMUSG00000059201	1.53128	9.99434	9.63743	0.00520927	0.0341855	Lep	16846	P41160
2934	ENSMUSG00000024072	-0.332389	6.25737	9.63709	0.00520992	0.0341855	Yipf4	67864	A0A3Q4L376
2935	ENSMUSG00000033763	-0.94422	5.46882	9.63573	0.00521259	0.0341855	Mtss2	244654	Q6P9S0
2936	ENSMUSG00000068270	-0.920154	4.15271	9.63501	0.00521399	0.0341855	Shroom4	208431	E9PUX3
2937	ENSMUSG00000136239	2.91787	-1.24101	9.63468	0.00521465	0.0341855	Gm73816	NA
2938	ENSMUSG00000041737	0.812915	8.21422	9.63265	0.00521863	0.0341999	Tmem45b	235135	A0A1L1SS09
2939	ENSMUSG00000085272	-1.92934	-1.18562	9.63059	0.00522266	0.0342147	Sbk3	381835	P0C5K0
2940	ENSMUSG00000131114	2.14798	-0.586762	10.4809	0.00522506	0.0342188	Gm61787	NA
2941	ENSMUSG00000028582	0.308568	5.65406	9.62573	0.0052322	0.0342492	Cc2d1b	319965	Q8BRN9
2942	ENSMUSG00000021965	0.870753	2.3598	9.62519	0.00523326	0.0342492	Ska3	219114	Q8C263
2943	ENSMUSG00000020211	0.526569	4.72693	9.62016	0.00524316	0.0343024	Sf3a2	20222	D3YW09
2944	ENSMUSG00000074657	-0.836234	3.15114	9.61726	0.00524888	0.0343281	Kif5a	16572	P33175
2945	ENSMUSG00000029328	0.482177	5.95208	9.61121	0.00526084	0.0343876	Hnrnpdl	50926	D3YTQ3
2946	ENSMUSG00000054612	-0.743799	3.40282	9.61085	0.00526154	0.0343876	Mgmt	17314	P26187
2947	ENSMUSG00000036264	-2.1941	3.25171	9.60903	0.00526516	0.0343995	Fstl4	320027	Q5STE3
2948	ENSMUSG00000014303	-0.676654	3.20305	9.60373	0.00527566	0.0344564	Glis2	83396	Q8VDL9
2949	ENSMUSG00000000149	-0.625471	3.49414	9.60167	0.00527974	0.0344684	Gna12	14673	P27600
2950	ENSMUSG00000030222	-1.91394	0.141155	9.601	0.00528107	0.0344684	Rerg	232441	A0A0N4SUU2
2951	ENSMUSG00000076563	-3.45919	2.71329	9.59742	0.00528819	0.0345031	Igkv5-48	NA	P01642
2952	ENSMUSG00000024097	0.401702	6.76142	9.59043	0.00530212	0.0345635	Srsf7	225027	A0A3Q4L335
2953	ENSMUSG00000053286	0.318172	5.5497	9.59037	0.00530224	0.0345635	Trmt1l	98685	A0A0R4J0U8
2954	ENSMUSG00000029166	-0.427372	4.8297	9.59007	0.00530283	0.0345635	Mapre3	100732	Q6PER3
2955	ENSMUSG00000120369	0.716093	3.30386	9.58756	0.00530784	0.034573	Snhg7	NA
2956	ENSMUSG00000111933	-1.28482	0.719151	9.58755	0.00530788	0.034573	Gm36660	NA
2957	ENSMUSG00000031371	0.535282	4.42569	9.58581	0.00531135	0.0345772	Haus7	73738	Q8BKT8
2958	ENSMUSG00000011831	-0.367359	5.54009	9.58543	0.00531211	0.0345772	Evi5	14020	Q3TMK4
2959	ENSMUSG00000047434	-0.473625	4.4612	9.58222	0.00531853	0.0346062	Xxylt1	268880	Q3U4G3
2960	ENSMUSG00000020692	0.705903	3.42319	9.58073	0.00532151	0.0346062	Nle1	217011	Q8VEJ4
2961	ENSMUSG00000066684	1.29144	1.34535	9.5805	0.00532196	0.0346062	Pilrb1	170741	B7ZWH4
2962	ENSMUSG00000024493	0.320934	6.4295	9.57257	0.00533787	0.034698	Lars1	107045	Q7TSZ3
2963	ENSMUSG00000035561	-1.94322	3.21246	9.57116	0.00534071	0.0347047	Aldh1b1	72535	Q9CZS1
2964	ENSMUSG00000032232	-0.371752	7.08484	9.56976	0.00534354	0.0347114	Cgnl1	68178	D3Z3H4
2965	ENSMUSG00000009555	0.369984	5.84775	9.56387	0.00535541	0.0347767	Cdk9	107951	Q99J95
2966	ENSMUSG00000019734	0.397918	6.40828	9.55917	0.00536489	0.034804	Tmc4	353499	D3YWB3
2967	ENSMUSG00000041012	-0.590956	5.27878	9.55913	0.00536496	0.034804	Cmtm8	70031	Q9CZR4
2968	ENSMUSG00000028293	0.383274	6.12435	9.5591	0.00536503	0.034804	Slc35a1	24060	Q61420
2969	ENSMUSG00000040250	0.275268	5.16179	9.55538	0.00537255	0.034841	Ints13	71177	Q8QZV7
2970	ENSMUSG00000033706	0.46987	4.13767	9.54327	0.00539713	0.0349792	Smyd5	232187	Q3TYX3
2971	ENSMUSG00000068335	1.0103	3.57497	9.54244	0.00539883	0.0349792	Dok1	13448	P97465
2972	ENSMUSG00000050410	0.673642	3.94274	9.54179	0.00540015	0.0349792	Tcf19	106795	E0CZ64
2973	ENSMUSG00000032401	-1.72053	6.04345	9.54121	0.00540133	0.0349792	Lctl	235435	D6RI22
2974	ENSMUSG00000025494	0.409799	4.85341	9.54042	0.00540294	0.0349792	Sigirr	24058	A0A1B0GS99
2975	ENSMUSG00000044339	0.724091	2.17385	9.53634	0.00541125	0.0350213	Alkbh2	231642	Q6P6J4
2976	ENSMUSG00000025804	1.33524	2.22537	9.53391	0.00541621	0.0350416	Ccr1	12768	P51675
2977	ENSMUSG00000108811	-5.67441	-1.52242	9.86951	0.00542407	0.0350631	4933432K03Rik	NA
2978	ENSMUSG00000107318	-1.16895	0.479127	9.52959	0.00542503	0.0350631	Gm30003	NA
2979	ENSMUSG00000025432	0.849602	6.68555	9.52899	0.00542627	0.0350631	Avil	11567	D3YXP4
2980	ENSMUSG00000007594	-1.41601	1.45051	9.52782	0.00542866	0.0350631	Hapln4	330790	Q80WM4
2981	ENSMUSG00000131016	1.38942	1.16614	9.52705	0.00543023	0.0350631	Gm64045	NA
2982	ENSMUSG00000029430	0.492623	7.14889	9.52694	0.00543046	0.0350631	Ran	19384	P62827
2983	ENSMUSG00000022510	-1.0911	4.56497	9.52536	0.00543371	0.0350723	Trp63	22061	Q3UVI3
2984	ENSMUSG00000034252	0.321087	7.50519	9.52186	0.00544088	0.0351068	Senp6	215351	H3BJS8
2985	ENSMUSG00000024219	-0.402501	6.58607	9.51938	0.00544598	0.0351279	Anks1	224650	Q3UHP6
2986	ENSMUSG00000015671	0.458342	6.53797	9.51608	0.00545275	0.0351598	Psma2	19166	Q8BKE0
2987	ENSMUSG00000051730	0.297077	4.52607	9.51138	0.00546244	0.0352105	Mettl5	75422	Q8K1A0
2988	ENSMUSG00000055053	-0.489253	6.30154	9.50839	0.00546861	0.035236	Nfic	18029	P70255
2989	ENSMUSG00000030257	-0.825562	4.295	9.50769	0.00547005	0.035236	Srgap3	259302	E9QN14
2990	ENSMUSG00000047242	-0.472234	3.97552	9.5038	0.0054781	0.0352618	Taf9b	407786	A2AP81
2991	ENSMUSG00000050050	-1.21238	0.336072	9.50359	0.00547853	0.0352618	Ccdc158	320696	Q8CDI6
2992	ENSMUSG00000019929	-0.599104	8.99423	9.50309	0.00547955	0.0352618	Dcn	13179	A0A1W2P6I8
2993	ENSMUSG00000056174	-1.08061	1.99528	9.50052	0.00548487	0.0352734	Col8a2	329941	P25318
2994	ENSMUSG00000034993	-0.744415	6.59427	9.5001	0.00548574	0.0352734	Vat1	26949	Q499X4
2995	ENSMUSG00000107638	-2.34651	-0.948448	9.49957	0.00548686	0.0352734	Gm30524	NA
2996	ENSMUSG00000001227	0.608813	3.37145	9.49688	0.00549242	0.035287	Sema6b	20359	Q3UTK5
2997	ENSMUSG00000040950	-0.782743	4.57954	9.49678	0.00549264	0.035287	Mgl2	216864	A9XX86
2998	ENSMUSG00000033557	-0.370962	7.27677	9.49472	0.00549691	0.0352955	Fam20b	215015	Q8VCS3
2999	ENSMUSG00000028965	1.6762	0.210105	9.49438	0.00549762	0.0352955	Tnfrsf9	21942	Q8R037
3000	ENSMUSG00000054256	-1.05037	3.60007	9.49261	0.0055013	0.0353073	Msi1	17690	Q61474
3001	ENSMUSG00000075702	-0.708734	4.0518	9.49065	0.00550537	0.0353217	Selenom	114679
3002	ENSMUSG00000047832	0.354848	4.27044	9.48936	0.00550805	0.0353271	Cdca4	71963	Q9CWM2
3003	ENSMUSG00000015879	-1.56595	0.374569	9.48798	0.00551091	0.0353337	Fam184b	58227	Q0KK56
3004	ENSMUSG00000031284	-1.10918	2.46427	9.48174	0.00552392	0.0354053	Pak3	18481	Q61036
3005	ENSMUSG00000057098	-0.66243	6.4667	9.47408	0.00553995	0.0354962	Ebf1	13591	Q5SWK5
3006	ENSMUSG00000042367	-2.29756	0.670563	9.4714	0.00554556	0.0355203	Gjb3	14620	A0A654ICX2
3007	ENSMUSG00000000402	-1.24743	2.58429	9.46775	0.00555321	0.0355575	Egfl6	54156	Q9JJZ5
3008	ENSMUSG00000032407	0.309682	6.5737	9.46366	0.0055618	0.0355915	U2surp	67958	A0A087WRG2
3009	ENSMUSG00000020652	0.394735	3.22542	9.46347	0.00556221	0.0355915	Cenpo	52504	Q8K015
3010	ENSMUSG00000117222	-3.07063	-0.224975	9.46184	0.00556563	0.0355993	Gm49906	NA
3011	ENSMUSG00000040688	0.35311	4.93708	9.46113	0.00556712	0.0355993	Tbl3	213773	Q8C4J7
3012	ENSMUSG00000101640	-1.5968	-0.512129	9.45911	0.00557139	0.0356147	Gm28376	NA
3013	ENSMUSG00000051278	0.601726	2.61968	9.45563	0.00557872	0.0356497	Zgrf1	71643	A0A0G2JGJ2
3014	ENSMUSG00000032649	-0.964473	1.62853	9.45391	0.00558235	0.0356583	Colgalt2	269132	Q6NVG7
3015	ENSMUSG00000032537	-1.39797	0.717183	9.45296	0.00558437	0.0356583	Ephb1	270190	Q8CA63
3016	ENSMUSG00000045658	-0.741178	5.08116	9.45237	0.00558561	0.0356583	Pid1	98496	H3BJT8
3017	ENSMUSG00000078676	0.309324	6.15162	9.45019	0.00559021	0.0356758	Casc3	192160	Q8K3W3
3018	ENSMUSG00000015405	-2.58903	4.76374	9.44013	0.00561153	0.0358	Ace2	70008	Q8R0I0
3019	ENSMUSG00000034872	-1.08745	1.10914	9.43515	0.00562213	0.035852	Gipc3	209047	Q8R5M0
3020	ENSMUSG00000038533	-0.551525	5.02678	9.43455	0.0056234	0.035852	Cbfa2t2	12396	Q3UGB2
3021	ENSMUSG00000051339	-0.480878	6.72544	9.43206	0.00562871	0.0358739	2900026A02Rik	243219	Q8BRV5
3022	ENSMUSG00000129581	2.70901	-1.05557	9.43085	0.00563128	0.0358784	Gm32558	NA
3023	ENSMUSG00000086015	-1.86721	5.2972	9.42974	0.00563366	0.0358817	4833417C18Rik	73906
3024	ENSMUSG00000041064	1.17228	2.12018	9.42837	0.00563659	0.0358885	Pif1	208084	A0A6Q6QXN1
3025	ENSMUSG00000103409	-0.946443	0.753351	9.42537	0.00564299	0.0359174	Lsmem2	434436	A0A571BE98
3026	ENSMUSG00000004561	0.491253	4.32493	9.4228	0.00564849	0.0359335	Mettl17	52535	E9Q0X9
3027	ENSMUSG00000015222	-0.588367	3.47299	9.42244	0.00564926	0.0359335	Map2	17756	A0A668KLC6
3028	ENSMUSG00000028159	0.50922	4.93158	9.42103	0.00565228	0.0359409	Dapp1	26377	Q3TEK6
3029	ENSMUSG00000027379	1.03138	3.2287	9.41701	0.00566087	0.0359719	Bub1	12235	A0A8I4YXJ8
3030	ENSMUSG00000006398	0.960296	4.34584	9.41701	0.00566089	0.0359719	Cdc20	107995	Q9JJ66
3031	ENSMUSG00000135067	0.99094	1.75749	9.41567	0.00566376	0.0359783	Gm5486	NA
3032	ENSMUSG00000036873	0.405734	4.40841	9.40929	0.00567747	0.0360535	2410004B18Rik	66421	D6RCI4
3033	ENSMUSG00000022247	0.331253	5.29674	9.40813	0.00567996	0.0360573	Brix1	67832	E9Q2V8
3034	ENSMUSG00000002870	0.678198	4.36233	9.40695	0.00568251	0.0360616	Mcm2	17216	P97310
3035	ENSMUSG00000030105	-1.73073	-0.0654651	9.40113	0.00569504	0.0361293	Arl8b	67166	Q9CQW2
3036	ENSMUSG00000026429	1.0382	2.18124	9.39508	0.00570813	0.0361954	Ube2t	67196	A0A286YCR4
3037	ENSMUSG00000056078	-1.72749	3.29819	10.2084	0.00570922	0.0361954	Lipm	78753	Q8K2A6
3038	ENSMUSG00000035168	-0.508681	6.29889	9.39361	0.00571131	0.0361967	Tanc1	66860	E9QAF9
3039	ENSMUSG00000025477	-0.423757	7.11036	9.39069	0.00571763	0.0362165	Inpp5a	212111	Q3TZT4
3040	ENSMUSG00000018862	-1.74529	3.22731	10.2036	0.00571819	0.0362165	Otop3	69602	Q80UF9
3041	ENSMUSG00000024422	0.363304	5.60184	9.38631	0.00572715	0.0362613	Dhx16	69192	Q05BH3
3042	ENSMUSG00000035934	-0.819011	2.40059	9.38425	0.00573163	0.0362729	Pknox2	208076	H3BL39
3043	ENSMUSG00000044726	-1.414	2.20501	9.7138	0.00573275	0.0362729	Erich5	239368	Q8K0S2
3044	ENSMUSG00000028883	-1.14105	2.68155	9.38167	0.00573724	0.0362894	Sema3a	20346	E9Q668
3045	ENSMUSG00000039496	-0.71872	2.3803	9.38017	0.0057405	0.036298	Cdnf	227526	Q8CC36
3046	ENSMUSG00000032652	-0.364351	5.19309	9.37742	0.00574649	0.036324	Crebl2	232430	A0A0R4J0D8
3047	ENSMUSG00000006469	-1.76875	-1.26341	9.70532	0.00575013	0.03633	Slc34a3	142681	Q80SU6
3048	ENSMUSG00000030878	-0.945737	5.86098	9.37525	0.00575122	0.03633	Cdr2	12585	P97817
3049	ENSMUSG00000028236	-2.02904	0.371843	9.70344	0.00575398	0.0363356	Sdr16c5	242285	Q7TQA3
3050	ENSMUSG00000059498	1.17899	4.58986	9.37259	0.00575704	0.036343	Fcgr3	14131	E9PUV2
3051	ENSMUSG00000034810	-0.706853	6.68218	9.36978	0.00576319	0.0363698	Scn7a	20272	B1AYL1
3052	ENSMUSG00000039396	1.01167	3.28902	9.36694	0.0057694	0.0363971	Neil3	234258	Q8K203
3053	ENSMUSG00000052997	0.270277	6.50489	9.36518	0.00577326	0.0364095	Uba2	50995	H3BLR3
3054	ENSMUSG00000027104	-0.33784	6.11437	9.36207	0.00578007	0.0364351	Atf2	11909	Q640L6
3055	ENSMUSG00000025747	0.694116	4.19926	9.3616	0.0057811	0.0364351	Tyms	22171	D6RCW9
3056	ENSMUSG00000021613	-1.68471	0.082658	9.35775	0.00578955	0.0364765	Hapln1	12950	Q9QUP5
3057	ENSMUSG00000038807	-0.69889	7.15533	9.35416	0.00579746	0.0365143	Rap1gap2	380711	Q5SUE5
3058	ENSMUSG00000061039	1.11966	0.854101	9.35115	0.00580409	0.0365441	Or8b53	258783	E9Q413
3059	ENSMUSG00000058690	-0.285775	6.9254	9.34759	0.00581194	0.0365738	Ccser2	72972	S4R2U3
3060	ENSMUSG00000030110	-0.965428	4.34984	9.34729	0.00581261	0.0365738	Ret	19713	P35546
3061	ENSMUSG00000042699	0.438186	7.36906	9.34562	0.00581628	0.0365755	Dhx9	13211	Q3UR42
3062	ENSMUSG00000057219	0.480633	3.95899	9.34545	0.00581667	0.0365755	Armc7	276905	Q3UJZ3
3063	ENSMUSG00000113101	-1.48574	0.911077	9.33313	0.00584395	0.0367351	Gm33424	102636324
3064	ENSMUSG00000019986	-0.751456	3.01332	9.32902	0.00585311	0.0367674	Ahi1	52906	E9Q552
3065	ENSMUSG00000059939	0.595047	3.98214	9.3285	0.00585426	0.0367674	9430015G10Rik	230996	A2ASP7
3066	ENSMUSG00000086481	2.35674	-1.15657	9.32824	0.00585482	0.0367674	Gm11707	NA
3067	ENSMUSG00000031502	-0.531919	8.95752	9.32505	0.00586193	0.0368	Col4a1	12826	A0A140LHU8
3068	ENSMUSG00000024858	0.348923	6.72945	9.32395	0.00586439	0.0368034	Grk2	110355	Q99MK8
3069	ENSMUSG00000027314	0.521642	3.93294	9.32024	0.00587268	0.0368382	Dll4	54485	Q9JI71
3070	ENSMUSG00000030559	-0.814091	2.858	9.31898	0.00587548	0.0368382	Rab38	72433	Q5FW76
3071	ENSMUSG00000015377	0.658597	3.76627	9.3189	0.00587567	0.0368382	Dennd6b	69440	Q9D9V7
3072	ENSMUSG00000040528	1.10227	1.83438	9.31699	0.00587993	0.0368529	Milr1	380732	A0A140T8Q6
3073	ENSMUSG00000025225	0.658598	5.01662	9.31533	0.00588365	0.0368642	Nfkb2	18034	Q3UG25
3074	ENSMUSG00000023286	0.274632	5.31234	9.31216	0.00589075	0.0368967	Ube2j2	140499	B0QZM2
3075	ENSMUSG00000021840	0.373537	6.41159	9.31115	0.00589301	0.0368989	Mapk1ip1l	218975	Q8BH93
3076	ENSMUSG00000058152	-1.36363	2.60206	9.30368	0.00590978	0.0369858	Chsy3	78923	Q5DTK1
3077	ENSMUSG00000045414	-0.55424	5.37972	9.30326	0.00591073	0.0369858	Dipk2a	68861	Q3USZ8
3078	ENSMUSG00000048232	-0.683731	2.86197	9.29658	0.00592579	0.0370527	Fbxo10	269529	Q7TQF2
3079	ENSMUSG00000047766	-0.908894	1.55246	9.29612	0.0059268	0.0370527	Lrrc49	102747	E9QM16
3080	ENSMUSG00000032228	-0.404368	6.75503	9.29595	0.0059272	0.0370527	Tcf12	21406	V9GWU2
3081	ENSMUSG00000090386	-1.05182	4.40691	9.29435	0.00593081	0.0370632	Mir99ahg	77994
3082	ENSMUSG00000037490	-0.674098	3.513	9.29191	0.00593632	0.0370856	Slc2a12	353169	B2RRB2
3083	ENSMUSG00000021185	-0.550108	5.43407	9.28965	0.00594142	0.0371055	Dglucy	217830	E9QMK9
3084	ENSMUSG00000045534	-1.51375	2.32815	9.28825	0.00594459	0.0371119	Kcna5	16493	Q61762
3085	ENSMUSG00000117905	1.81608	-0.149926	9.2875	0.0059463	0.0371119	Gm50230	NA
3086	ENSMUSG00000033272	0.371604	5.55207	9.28583	0.00595008	0.0371234	Slc35a4	67843	Q9D321
3087	ENSMUSG00000136834	1.25434	1.29594	9.26851	0.00598946	0.037357	Gm70813	NA
3088	ENSMUSG00000024014	0.71568	4.57836	9.26521	0.005997	0.0373919	Pim1	18712	A0A3Q4EGX3
3089	ENSMUSG00000020840	-0.470443	5.91457	9.26176	0.00600489	0.037429	Blmh	104184	Q8R016
3090	ENSMUSG00000027748	-1.28718	0.669995	9.2596	0.00600984	0.0374373	Trpc4	22066	Q0VB97
3091	ENSMUSG00000021809	0.340673	5.4847	9.25844	0.0060125	0.0374373	Nudt13	67725	A0A286YCV5
3092	ENSMUSG00000039632	-1.26098	-0.319739	9.25688	0.00601607	0.0374373	Odad3	77609	Q8BSN3
3093	ENSMUSG00000035045	-1.72884	0.995457	9.25591	0.00601831	0.0374373	Zc3h12b	547176	G3X9I7
3094	ENSMUSG00000075256	0.992808	1.39446	9.25519	0.00601995	0.0374373	Cerkl	228094	A2AQH1
3095	ENSMUSG00000059689	-0.553835	3.70328	9.25495	0.00602051	0.0374373	Zfp637	232337	D3YYX3
3096	ENSMUSG00000020547	0.346943	5.85425	9.25452	0.00602148	0.0374373	Bzw2	66912	Q91VK1
3097	ENSMUSG00000031751	-0.284474	7.12762	9.25415	0.00602234	0.0374373	Amfr	23802	H3BJC0
3098	ENSMUSG00000126609	1.11031	2.16145	9.57538	0.00602373	0.0374373	Gm68655	NA
3099	ENSMUSG00000041624	-1.19938	1.88566	9.24406	0.00604556	0.0375609	Gucy1a2	234889	F8VQK3
3100	ENSMUSG00000042303	0.446682	5.87463	9.236	0.00606418	0.0376644	Sgsm3	105835	Q3TP35
3101	ENSMUSG00000029490	0.491612	4.69855	9.23206	0.0060733	0.0377083	Slc49a3	243197	A0A571BEY8
3102	ENSMUSG00000046337	-1.83125	0.155169	9.23125	0.00607517	0.0377083	Fam178b	381337	A0AAQ4VMR2
3103	ENSMUSG00000142790	1.07709	4.45823	9.23018	0.00607766	0.0377117	Gm67926	NA
3104	ENSMUSG00000092035	-0.808823	4.5569	9.22828	0.00608208	0.0377252	Peg10	170676	H3BJQ1
3105	ENSMUSG00000025171	-0.603133	4.10359	9.22755	0.00608377	0.0377252	Ubtd1	226122	Q91WB7
3106	ENSMUSG00000022538	0.294585	5.30358	9.22386	0.00609234	0.0377662	Lsg1	224092	Q3UM18
3107	ENSMUSG00000047759	-0.76695	0.923177	9.22069	0.00609973	0.0377968	Hs3st3a1	15478	Q8BKN6
3108	ENSMUSG00000029162	-1.53706	5.04881	9.22005	0.0061012	0.0377968	Khk	16548	E9Q1Q9
3109	ENSMUSG00000021577	-0.508031	8.82488	9.20783	0.00612974	0.0379614	Sdha	66945	Q8K2B3
3110	ENSMUSG00000062661	-0.808488	2.88511	9.20294	0.00614121	0.0380202	Ncs1	14299	A0A0A6YY43
3111	ENSMUSG00000036257	-0.375398	7.0558	9.20019	0.00614766	0.0380479	Pnpla8	67452	E9QAC9
3112	ENSMUSG00000036699	-1.16178	1.17572	9.51396	0.00615809	0.0381002	Zcchc12	72693	Q9CZA5
3113	ENSMUSG00000029776	-0.416467	7.67574	9.19287	0.00616489	0.0381296	Hibadh	58875	Q99L13
3114	ENSMUSG00000029326	0.330503	4.39757	9.19205	0.00616681	0.0381296	Enoph1	67870	Q8BGB7
3115	ENSMUSG00000012443	0.812805	4.73039	9.18479	0.00618397	0.038196	Kif11	16551	Q6P9P6
3116	ENSMUSG00000046006	1.96118	-0.114828	9.18469	0.0061842	0.038196	Gapt	238875	Q8CB93
3117	ENSMUSG00000024085	-0.4654	6.29958	9.1843	0.00618511	0.038196	Man2a1	17158	P27046
3118	ENSMUSG00000003420	-0.730626	5.97776	9.18415	0.00618547	0.038196	Fcgrt	14132	Q6PKB0
3119	ENSMUSG00000108601	-1.0123	-0.424032	9.18186	0.00619089	0.0382172	Gm44645	NA
3120	ENSMUSG00000124326	-2.0811	-1.22484	9.96088	0.00619363	0.0382218	Gm59621	NA
3121	ENSMUSG00000038644	0.535909	3.74222	9.17946	0.00619658	0.0382278	Pold1	18971	P52431
3122	ENSMUSG00000055202	-1.08104	1.73876	9.173	0.00621189	0.03831	Zfp811	240063	A0A0J9YU71
3123	ENSMUSG00000032584	0.653845	6.67935	9.16719	0.00622572	0.038383	Mst1r	19882	A0A0A6YXY9
3124	ENSMUSG00000030662	0.278925	6.94935	9.16332	0.00623496	0.0384276	Ipo5	70572	Q8BKC5
3125	ENSMUSG00000030376	-1.13376	1.62664	9.15825	0.00624707	0.0384899	Slc8a2	110891	Q8K596
3126	ENSMUSG00000032744	-0.593345	3.26355	9.15669	0.0062508	0.0385006	Heyl	56198	Q9DBX7
3127	ENSMUSG00000120235	-1.23544	2.44643	9.15515	0.00625449	0.0385082	Gm57079	NA
3128	ENSMUSG00000047495	-1.74846	-0.221012	9.15352	0.00625839	0.0385082	Dlgap2	244310	Q0VF59
3129	ENSMUSG00000060261	-0.255503	7.46447	9.15229	0.00626134	0.0385082	Gtf2i	14886	G3UWV2
3130	ENSMUSG00000071637	1.08265	3.49795	9.15216	0.00626164	0.0385082	Cebpd	12609	Q00322
3131	ENSMUSG00000099758	-1.32873	0.300287	9.15175	0.00626264	0.0385082	Gm10830	100038520
3132	ENSMUSG00000024481	-1.502	2.24416	9.1509	0.00626466	0.0385082	Lvrn	74574	E9QJR0
3133	ENSMUSG00000028609	0.447005	4.50458	9.15033	0.00626603	0.0385082	Magoh	17149	P61327
3134	ENSMUSG00000032601	-0.368174	6.61375	9.14375	0.00628185	0.0385726	Prkar2a	19087	Q8K1M3
3135	ENSMUSG00000032869	0.297903	5.05105	9.14354	0.00628234	0.0385726	Psmf1	228769	A2AU35
3136	ENSMUSG00000006335	0.386027	4.09809	9.14347	0.00628252	0.0385726	Tfpt	69714	A0A0U1RQ56
3137	ENSMUSG00000032911	-1.01341	5.00808	9.14198	0.00628611	0.0385823	Cspg4	121021	Q8VHY0
3138	ENSMUSG00000059970	-0.707754	3.28521	9.14027	0.00629022	0.0385884	Hspa2	15512	P17156
3139	ENSMUSG00000005883	1.70317	-1.07551	9.1399	0.0062911	0.0385884	Spo11	26972	Q9WTK8
3140	ENSMUSG00000057367	0.406139	5.80138	9.13295	0.00630788	0.0386789	Birc2	11797	Q62210
3141	ENSMUSG00000097195	0.529873	4.27894	9.12799	0.00631988	0.0387402	Snhg5	NA
3142	ENSMUSG00000030403	0.414835	7.06009	9.12612	0.00632441	0.0387556	Vasp	22323	P70460
3143	ENSMUSG00000049122	-1.58765	0.541816	9.12375	0.00633017	0.0387786	Frmd3	242506	Q8BHD4
3144	ENSMUSG00000021595	0.321427	6.43299	9.12075	0.00633743	0.0388107	Nsun2	28114	H3BKN0
3145	ENSMUSG00000036779	-0.381592	5.86169	9.11735	0.0063457	0.0388326	Tent4b	214627	F8WI26
3146	ENSMUSG00000025656	-0.618219	4.03911	9.11683	0.00634696	0.0388326	Arhgef9	236915	A0A0G2JEH1
3147	ENSMUSG00000033342	-1.47717	-0.554237	9.11679	0.00634706	0.0388326	Plppr5	75769	A0A5F8MPS1
3148	ENSMUSG00000054477	-1.73998	-0.262876	9.11324	0.00635571	0.0388529	Kcnn2	140492	A0A1B0GT12
3149	ENSMUSG00000032816	0.710099	4.51626	9.11323	0.00635573	0.0388529	Igdcc4	56741	Q9EQS9
3150	ENSMUSG00000042385	2.24363	-1.19368	9.11295	0.00635643	0.0388529	Gzmk	14945	O35205
3151	ENSMUSG00000020821	-0.364193	8.60902	9.11084	0.00636156	0.0388719	Kif1c	16562	Q3V3Y9
3152	ENSMUSG00000021326	0.416041	4.61305	9.10923	0.00636549	0.0388836	Trim27	19720	A0A1Y7VJ13
3153	ENSMUSG00000066026	-1.39633	1.84549	9.10689	0.0063712	0.0389062	Dhrs3	20148	O88876
3154	ENSMUSG00000024413	-0.449133	4.63498	9.10349	0.00637952	0.0389345	Npc1	18145	O35604
3155	ENSMUSG00000095204	3.00157	0.354845	9.41578	0.00637989	0.0389345	Ighv1-52	NA	A0A0A6YXC3
3156	ENSMUSG00000126610	0.724796	3.3329	9.10059	0.00638663	0.0389633	Gm70073	NA
3157	ENSMUSG00000038116	-0.47108	4.73282	9.09758	0.006394	0.0389926	Phf20	228829	A2AV92
3158	ENSMUSG00000062939	1.94547	0.040945	9.09697	0.00639549	0.0389926	Stat4	20849	Q3V157
3159	ENSMUSG00000030303	-1.59949	1.99547	9.092	0.00640771	0.0390548	Far2	330450	Q7TNT2
3160	ENSMUSG00000025779	0.719835	3.25695	9.08591	0.00642271	0.0391338	Ly96	17087	Q9JHF9
3161	ENSMUSG00000063651	-1.23898	5.02445	9.395	0.00642797	0.0391459	Cnfn	72383	G3UWC9
3162	ENSMUSG00000022438	-0.60023	3.90633	9.08346	0.00642876	0.0391459	Parvb	170736	Q3UGT9
3163	ENSMUSG00000034780	-1.57281	2.64499	9.08103	0.00643475	0.03917	B3galt1	26877	O54904
3164	ENSMUSG00000042271	-0.346302	4.46998	9.07734	0.00644388	0.0392097	Nxt2	237082	Q3UNA4
3165	ENSMUSG00000028356	-1.38268	1.80137	9.07674	0.00644535	0.0392097	Ambp	11699	Q07456
3166	ENSMUSG00000091618	-1.58719	1.9745	9.38306	0.00645578	0.0392608	H60c	670558	B1B213
3167	ENSMUSG00000022109	0.326692	4.62521	9.06916	0.00646414	0.0392891	Med4	67381	Q9CQA5
3168	ENSMUSG00000041605	0.609084	5.382	9.0689	0.0064648	0.0392891	Inava	67313	Q7TN12
3169	ENSMUSG00000044674	-0.422609	4.58329	9.06819	0.00646657	0.0392891	Fzd1	14362	O70421
3170	ENSMUSG00000055884	0.439335	3.63016	9.06609	0.00647178	0.0393084	Fancm	104806	A0A1Y7VKF2
3171	ENSMUSG00000039100	-0.363105	7.01053	9.0646	0.00647549	0.0393164	Marchf6	223455	Q6ZQ89
3172	ENSMUSG00000029095	-0.650999	4.43118	9.06369	0.00647775	0.0393164	Ablim2	231148	E9Q0W6
3173	ENSMUSG00000104379	-1.88873	-0.859448	9.3721	0.00648142	0.0393164	Gm37509	NA
3174	ENSMUSG00000029368	-2.45203	6.32879	9.06211	0.00648169	0.0393164	Alb	11657	P07724
3175	ENSMUSG00000049624	-0.348171	4.84523	9.06145	0.00648331	0.0393164	Slc17a5	235504	Q8BN82
3176	ENSMUSG00000136817	-1.45877	1.33274	9.04821	0.00651639	0.0395046	Gm69552	NA
3177	ENSMUSG00000116858	-0.637824	3.53291	9.03869	0.0065403	0.0396371	Gm49797	NA
3178	ENSMUSG00000086564	1.57028	1.27104	9.03768	0.00654284	0.0396399	Cd101	630146	A0A0B4J1L8
3179	ENSMUSG00000031548	-0.897031	5.7626	9.03399	0.00655213	0.0396838	Sfrp1	20377	Q8C4U3
3180	ENSMUSG00000071604	-0.718909	4.33429	9.0281	0.00656699	0.0397612	Entrep1	381217
3181	ENSMUSG00000052430	-1.05495	4.30513	9.02485	0.0065752	0.0397985	Bmpr1b	12167	P36898
3182	ENSMUSG00000020775	0.387128	5.54037	9.02246	0.00658127	0.0398074	Mrpl38	60441	Q8K2M0
3183	ENSMUSG00000141304	1.2908	-0.621326	9.02203	0.00658235	0.0398074	Gm61106	NA
3184	ENSMUSG00000026836	-0.41096	5.04909	9.02093	0.00658513	0.0398074	Acvr1	11477	P37172
3185	ENSMUSG00000035357	-1.28084	3.81405	9.02082	0.00658541	0.0398074	Pdzrn3	55983	A0A5F8MPS6
3186	ENSMUSG00000039747	0.587143	4.93011	9.02019	0.00658702	0.0398074	Orai2	269717	Q14BR6
3187	ENSMUSG00000048170	0.283043	6.31197	9.01737	0.00659418	0.0398281	Mcmbp	210711	H9KV04
3188	ENSMUSG00000031703	-0.596436	5.28259	9.01721	0.00659458	0.0398281	Itfg1	71927	Q99KW9
3189	ENSMUSG00000098534	2.47961	-1.4185	9.32206	0.00659997	0.0398374	Gm27167	NA
3190	ENSMUSG00000102796	-1.46535	-0.30189	9.01497	0.00660025	0.0398374	Gm37711	NA
3191	ENSMUSG00000049536	-0.633764	2.38558	9.01228	0.00660711	0.0398663	Tceal1	237052	Q921P9
3192	ENSMUSG00000038119	-0.413841	5.37257	9.00879	0.00661599	0.0399074	Cdon	57810	Q32MD9
3193	ENSMUSG00000042684	-1.21796	2.36453	9.00431	0.00662742	0.0399638	Npl	74091	Q9DCJ9
3194	ENSMUSG00000038286	-0.28521	5.02561	9.00259	0.00663179	0.0399776	Bphl	68021	Q8R164
3195	ENSMUSG00000074277	-0.588706	3.17053	8.99809	0.00664332	0.0400346	Phldb3	232970	E9QAF4
3196	ENSMUSG00000034641	1.59797	3.39909	8.99302	0.00665631	0.0401003	Cd300ld	217305	Q8VCH2
3197	ENSMUSG00000024743	-0.688803	5.51122	8.99027	0.00666335	0.0401109	Syt7	54525	A0A2C9F2C1
3198	ENSMUSG00000025862	-0.342239	6.94947	8.99011	0.00666376	0.0401109	Stag2	20843	A2AFF6
3199	ENSMUSG00000048782	-1.13364	0.644693	8.98989	0.00666432	0.0401109	Insc	233752	Q3HNM7
3200	ENSMUSG00000003531	-1.91041	-0.911767	8.98007	0.0066896	0.0402505	Dgcr6	13353	D3Z558
3201	ENSMUSG00000020982	0.247194	6.37534	8.97575	0.00670074	0.0403049	Nemf	66244	Q8CCP0
3202	ENSMUSG00000048764	-1.78563	0.998889	8.97217	0.00671002	0.0403481	Tmprss11f	243083	Q8BHM9
3203	ENSMUSG00000049130	1.62708	3.50711	8.97105	0.00671291	0.0403529	C5ar1	12273	P30993
3204	ENSMUSG00000087461	2.13717	-1.19343	8.96911	0.00671794	0.0403614	C230014O12Rik	329387
3205	ENSMUSG00000022799	-0.428878	5.41765	8.96803	0.00672074	0.0403614	Arhgap31	12549	B2RSI0
3206	ENSMUSG00000040612	-1.40327	2.97126	8.96732	0.00672257	0.0403614	Ildr2	100039795	A0A0A6YXF0
3207	ENSMUSG00000000776	0.391282	4.62046	8.96727	0.00672271	0.0403614	Polr3d	67065	Q91WD1
3208	ENSMUSG00000040666	-1.34036	3.81603	8.95714	0.00674904	0.0405069	Sh3bgr	50795	F6QLU8
3209	ENSMUSG00000040520	-0.375745	4.84321	8.95179	0.00676299	0.0405779	Manea	242362	Q6NXH2
3210	ENSMUSG00000028161	-0.375078	7.22283	8.95052	0.00676628	0.040585	Ppp3ca	19055	P63328
3211	ENSMUSG00000099895	-1.21018	0.675808	8.94515	0.00678034	0.0406567	Gm28153	NA
3212	ENSMUSG00000089872	-0.366836	4.48062	8.93922	0.00679587	0.0407224	Rps6kc1	320119	E0CYA1
3213	ENSMUSG00000054662	1.15761	2.29817	8.93852	0.00679771	0.0407224	Ano9	71345	P86044
3214	ENSMUSG00000058248	-1.96491	0.0592295	8.93784	0.00679949	0.0407224	Kcnh1	16510	Q3UHC9
3215	ENSMUSG00000013921	-0.72971	3.18107	8.9375	0.00680038	0.0407224	Clip3	76686	B9EHT4
3216	ENSMUSG00000006435	-0.796572	2.52102	8.93694	0.00680187	0.0407224	Neurl1a	18011	Q923S6
3217	ENSMUSG00000031132	2.62081	-0.800944	8.93483	0.0068074	0.0407415	Cd40lg	21947	P27548
3218	ENSMUSG00000018500	-1.29247	0.505459	8.93408	0.00680939	0.0407415	Adora2b	11541	Q60614
3219	ENSMUSG00000046591	1.16977	2.07401	8.93226	0.00681417	0.0407415	Ticrr	77011	Q3UV49
3220	ENSMUSG00000036745	-0.660001	5.12865	8.9321	0.00681459	0.0407415	Ttll7	70892	A0A0G2LB90
3221	ENSMUSG00000049858	0.838146	6.88001	8.9317	0.00681564	0.0407415	Suox	211389	Q8R086
3222	ENSMUSG00000020728	-0.824605	2.40732	8.93083	0.00681793	0.0407426	Cep112	76380	I7HJR4
3223	ENSMUSG00000019952	0.358459	4.94014	8.92828	0.00682465	0.04077	Poc1b	382406	F6VAH7
3224	ENSMUSG00000058022	-0.82383	3.76319	8.92497	0.00683337	0.0408095	Adtrp	109254	A0A1Y7VM08
3225	ENSMUSG00000038233	-1.12318	0.87208	8.91049	0.00687174	0.0410259	Gask1a	245050	Q3UY90
3226	ENSMUSG00000015947	1.33595	2.67291	8.90573	0.00688438	0.0410886	Fcgr1	14129	P26151
3227	ENSMUSG00000022512	-2.00706	-1.29709	8.9012	0.00689646	0.041148	Cldn1	12737	O88551
3228	ENSMUSG00000028115	-0.809006	3.28939	8.90019	0.00689916	0.0411502	Bnipl	171388	D3YY90
3229	ENSMUSG00000071019	-2.07	1.04917	9.63637	0.00690111	0.0411502	Sdr16c6	242286	Q05A13
3230	ENSMUSG00000110605	0.617908	2.66903	8.89807	0.00690481	0.0411595	Gm32856	102635552
3231	ENSMUSG00000039509	0.318213	4.41826	8.89686	0.00690804	0.041166	Nup133	234865	Q8R0G9
3232	ENSMUSG00000041420	0.55977	3.61692	8.89258	0.0069195	0.0412215	Meis3	17537	H3BK94
3233	ENSMUSG00000018672	-0.615091	5.2782	8.88971	0.00692718	0.0412427	Copz2	56358	F2Z4A2
3234	ENSMUSG00000050947	-0.495157	3.83065	8.88965	0.00692734	0.0412427	Amigo1	229715	Q80ZD8
3235	ENSMUSG00000028749	-1.51423	-0.14184	9.62075	0.00693743	0.04129	Pla2g2f	26971
3236	ENSMUSG00000018848	0.362382	6.38242	8.87612	0.0069637	0.0414336	Rars1	104458	Q9D0I9
3237	ENSMUSG00000047407	0.554898	4.4826	8.86901	0.00698291	0.041535	Tgif1	21815	E0CXJ4
3238	ENSMUSG00000140657	1.50849	0.865325	8.86417	0.006996	0.0416001	Gm42333	NA
3239	ENSMUSG00000030281	0.348194	5.62318	8.86174	0.00700261	0.0416265	Il17rc	171095
3240	ENSMUSG00000026398	-1.58869	1.85615	8.85755	0.00701397	0.0416812	Nr5a2	26424	A0A0A6YY04
3241	ENSMUSG00000076709	6.85951	-1.05037	9.15195	0.00702151	0.0417131	Ighv1-47	NA	A0A075B5V8
3242	ENSMUSG00000033965	-0.602056	3.34089	8.85154	0.00703032	0.0417526	Slc16a2	20502	O70324
3243	ENSMUSG00000032067	0.276349	5.85131	8.8333	0.00708023	0.042036	Pts	19286	A0A1L1SQY6
3244	ENSMUSG00000034574	-0.325897	6.22611	8.83207	0.00708359	0.042043	Daam1	208846	Q8BPM0
3245	ENSMUSG00000039804	0.305213	5.27779	8.82856	0.00709326	0.0420874	Ncoa5	228869	Q91W39
3246	ENSMUSG00000038975	0.365637	5.75193	8.82501	0.00710301	0.0421323	Rabggtb	19352	Q9JIF6
3247	ENSMUSG00000027858	-0.56186	5.71295	8.81956	0.00711806	0.0422086	Tspan2	70747	A0A0G2JDX4
3248	ENSMUSG00000050248	-0.485693	4.17376	8.8105	0.00714313	0.0423442	Evc2	68525	Q8K1G2
3249	ENSMUSG00000003721	0.467305	6.27591	8.80824	0.00714941	0.0423684	Insig2	72999	E0CXS5
3250	ENSMUSG00000045027	1.46379	0.38893	9.07745	0.00721555	0.0427471	Prss22	70835	Q9ER10
3251	ENSMUSG00000022270	-0.875725	4.40028	8.77745	0.00723542	0.0428517	Retreg1	66270	A0A2I3BR09
3252	ENSMUSG00000037868	1.86975	1.72617	8.76781	0.00726259	0.0429994	Egr2	13654	Q3U207
3253	ENSMUSG00000055531	0.352353	6.73555	8.75587	0.0072964	0.0431862	Cpsf6	432508	H3BLM9
3254	ENSMUSG00000018830	-1.22991	10.1712	8.75398	0.00730176	0.0431956	Myh11	17880	A0A2R8VHF9
3255	ENSMUSG00000022552	0.428602	5.01389	8.75373	0.00730247	0.0431956	Sharpin	106025	E0CZH2
3256	ENSMUSG00000030341	0.550213	6.89782	8.74906	0.00731577	0.043261	Tnfrsf1a	21937	D3YXL4
3257	ENSMUSG00000026141	-1.25789	1.32783	8.74788	0.00731913	0.0432676	Col19a1	12823	Q0VF58
3258	ENSMUSG00000016087	0.591409	4.78505	8.74603	0.00732439	0.0432759	Fli1	14247	V9GX50
3259	ENSMUSG00000114493	-0.926534	3.02902	8.74581	0.00732503	0.0432759	Gm47071	NA
3260	ENSMUSG00000086353	-0.927117	0.866356	8.7426	0.00733419	0.0433167	Gm13481	NA
3261	ENSMUSG00000020593	-0.652494	7.26115	8.7387	0.00734533	0.0433603	Lpin1	14245	A0A1Y7VLN4
3262	ENSMUSG00000013418	-2.14775	3.50454	8.73844	0.00734607	0.0433603	B4galnt2	14422	A2A615
3263	ENSMUSG00000038374	0.39233	5.87711	8.73614	0.00735265	0.0433858	Rbm8a	60365	A0A0G2JEA9
3264	ENSMUSG00000110440	0.609794	3.00878	8.73371	0.0073596	0.0434135	Gm45894	NA
3265	ENSMUSG00000039055	0.983929	1.31433	8.72541	0.00738343	0.0435408	Eme1	268465	Q8BJW7
3266	ENSMUSG00000031024	-0.379233	5.86244	8.72313	0.00738999	0.0435661	Dennd2b	76954	A0A140LIS1
3267	ENSMUSG00000026238	0.496226	9.68248	8.71705	0.00740753	0.0436561	Ptma	19231	A0A087WQN2
3268	ENSMUSG00000032648	-1.68162	4.44439	8.71601	0.00741054	0.0436605	Pygm	19309	E9PUM3
3269	ENSMUSG00000057286	-0.547992	2.07635	8.71494	0.00741363	0.0436623	St6galnac2	20446	P70277
3270	ENSMUSG00000057110	0.490086	5.6407	8.71433	0.00741538	0.0436623	Cntrl	26920	A0A0G2JFA2
3271	ENSMUSG00000021719	-0.924196	4.12335	8.71022	0.00742726	0.0437172	Rgs7bp	52882	Q8BQP9
3272	ENSMUSG00000123183	1.24378	0.699759	8.70954	0.00742924	0.0437172	Gm66229	NA
3273	ENSMUSG00000022292	-0.466951	5.09133	8.70349	0.00744678	0.0437938	Rrm2b	382985	D3Z2A4
3274	ENSMUSG00000068735	0.610024	5.99729	8.70348	0.00744681	0.0437938	Trp53i11	277414	Q4QQM4
3275	ENSMUSG00000020238	0.355357	6.02761	8.70049	0.00745548	0.0438314	Ncln	103425	D3YU17
3276	ENSMUSG00000041378	-1.12896	5.09576	8.69136	0.00748208	0.0439744	Cldn5	12741	O54942
3277	ENSMUSG00000007050	0.673365	3.26624	8.68649	0.00749631	0.0440446	Lsm2	27756	O35900
3278	ENSMUSG00000032332	-1.04286	4.52175	8.68264	0.00750759	0.0440974	Col12a1	12816	E9PX70
3279	ENSMUSG00000036599	-0.619527	4.84982	8.67287	0.00753627	0.0442523	Chst12	59031	Q99LL3
3280	ENSMUSG00000036962	-0.934756	1.63538	8.67068	0.00754272	0.0442747	Cfap221	226356	A9Q751
3281	ENSMUSG00000060860	0.516892	4.65058	8.67002	0.00754468	0.0442747	Ube2s	77891	A0A0U1RQ22
3282	ENSMUSG00000019942	0.837606	4.51003	8.66845	0.00754929	0.0442763	Cdk1	12534	D3Z2T9
3283	ENSMUSG00000003808	0.402735	5.17596	8.66836	0.00754956	0.0442763	Farsa	66590	D6RIJ2
3284	ENSMUSG00000028811	0.340233	6.2602	8.66373	0.00756322	0.0443409	Yars1	107271	Q91WQ3
3285	ENSMUSG00000027931	-0.682963	5.06514	8.66307	0.00756518	0.0443409	Npr1	18160	P18293
3286	ENSMUSG00000094420	3.14525	3.35522	8.66219	0.00756778	0.0443427	Igkv10-96	NA	A0A140T8M1
3287	ENSMUSG00000038370	-0.932225	5.32778	8.66093	0.0075715	0.044351	Pcp4l1	66425	Q6W8Q3
3288	ENSMUSG00000028884	0.643928	3.6294	8.65892	0.00757743	0.0443722	Rpa2	19891	F6V8R7
3289	ENSMUSG00000050520	-1.3171	2.32021	8.9396	0.0075906	0.0444358	Cldn8	54420	Q9Z260
3290	ENSMUSG00000034472	-1.15114	1.03129	8.65262	0.0075961	0.0444545	Rasd2	75141	P63032
3291	ENSMUSG00000051483	0.482116	7.46566	8.65122	0.00760027	0.0444654	Cbr1	12408	A0A338P684
3292	ENSMUSG00000027411	0.345132	5.52433	8.64866	0.00760787	0.0444914	Vps16	80743	G3X8X7
3293	ENSMUSG00000000759	0.333837	5.54591	8.64817	0.00760934	0.0444914	Tubgcp3	259279	P58854
3294	ENSMUSG00000117399	-1.04856	1.23377	8.63595	0.00764575	0.0446908	Gm19689	100503434
3295	ENSMUSG00000028927	-1.29651	2.24862	8.62919	0.00766601	0.0447956	Padi2	18600	Q08642
3296	ENSMUSG00000048915	-0.929576	6.10244	8.62298	0.00768463	0.0448908	Efna5	13640	O08543
3297	ENSMUSG00000073492	2.09963	0.502007	8.61375	0.00771244	0.0450347	Gm10521	NA
3298	ENSMUSG00000058099	1.08317	4.00639	8.61325	0.00771395	0.0450347	Nfam1	74039	Q8R4V1
3299	ENSMUSG00000020520	-0.9551	3.85543	8.60944	0.00772548	0.0450883	Galnt10	171212	Q5ST18
3300	ENSMUSG00000049532	-0.597429	2.31304	8.60786	0.00773024	0.0450906	Sall2	50524	A0A2I3BQV4
3301	ENSMUSG00000022075	0.445268	4.33091	8.60776	0.00773055	0.0450906	Rhobtb2	246710	Q91V93
3302	ENSMUSG00000003863	-1.0512	3.07553	8.60534	0.00773789	0.0451196	Ppfia3	76787	P60469
3303	ENSMUSG00000003484	1.15688	2.28923	8.60457	0.00774021	0.0451196	Cyp4f18	72054	Q99N16
3304	ENSMUSG00000000876	0.356774	6.16202	8.60301	0.00774495	0.0451335	Pxmp4	59038	A2AKD6
3305	ENSMUSG00000051510	0.471907	6.45224	8.59478	0.00776994	0.0452627	Mafg	17134	O54790
3306	ENSMUSG00000004996	0.421344	4.77659	8.59417	0.00777181	0.0452627	Mri1	67873	Q9CQT1
3307	ENSMUSG00000026478	-0.378796	7.87526	8.59019	0.00778391	0.0453194	Lamc1	226519	F8VQJ3
3308	ENSMUSG00000051378	0.990953	2.48565	8.58791	0.00779087	0.0453463	Kif18b	70218	Q6PFD6
3309	ENSMUSG00000024558	-0.904682	1.53954	8.58528	0.00779891	0.0453793	Mapk4	225724	Q6P5G0
3310	ENSMUSG00000078716	-0.693966	3.70653	8.57838	0.00782002	0.0454884	Tmem8b	242409	E9Q7V8
3311	ENSMUSG00000116709	-1.67132	-1.00277	9.26567	0.00782442	0.0455003	Gm49722	NA
3312	ENSMUSG00000037580	0.67743	4.75349	8.57597	0.00782742	0.0455039	Gch1	14528	Q05915
3313	ENSMUSG00000053025	-1.27533	0.257811	8.57217	0.00783909	0.0455581	Sv2b	64176	Q8BG39
3314	ENSMUSG00000064302	-0.347469	5.86433	8.57076	0.0078434	0.0455694	Clasp1	76707	A0A087WQ31
3315	ENSMUSG00000040564	-1.00459	4.50226	8.56914	0.00784839	0.0455846	Apoc1	11812	A0A140LIY8
3316	ENSMUSG00000036292	-0.55856	3.76959	8.5665	0.00785654	0.0456182	Gramd1c	207798	Q8CI52
3317	ENSMUSG00000062184	-1.64002	0.0359452	8.56472	0.007862	0.0456361	Hs6st2	50786	Q80UW0
3318	ENSMUSG00000025857	0.346915	4.27825	8.55493	0.00789225	0.0457979	Dnaaf5	433956	B2RY24
3319	ENSMUSG00000027913	-2.10761	4.21193	8.83213	0.00789817	0.0458184	Crct1	74175	Q6PAI5
3320	ENSMUSG00000038600	-0.809878	2.58734	8.5495	0.00790908	0.0458679	Atp6v0a4	140494	Q920R6
3321	ENSMUSG00000038642	1.69674	6.78166	8.54578	0.00792064	0.0459211	Ctss	13040	O70370
3322	ENSMUSG00000104350	1.26621	3.1936	8.54223	0.0079317	0.0459714	Gm38244	NA
3323	ENSMUSG00000134417	-1.90376	-0.336822	8.53837	0.00794372	0.0460272	Gm60596	NA
3324	ENSMUSG00000021087	-0.735402	2.78685	8.53646	0.00794969	0.0460479	Rtn1	104001	Q4FJL2
3325	ENSMUSG00000142465	2.00797	-1.34741	8.53318	0.00795993	0.0460934	Gm61058	NA
3326	ENSMUSG00000031342	-0.480656	4.55838	8.52357	0.00799004	0.0462538	Gpm6b	14758	A2AEG6
3327	ENSMUSG00000043913	-1.35309	1.54552	8.5213	0.00799715	0.0462811	Ccdc60	269693	Q8C4J0
3328	ENSMUSG00000046447	-0.599419	5.11286	8.51432	0.00801913	0.0463904	Camk2n1	66259	Q6QWF9
3329	ENSMUSG00000072875	-0.790679	2.06887	8.51339	0.00802205	0.0463904	Gpr27	14761	O54897
3330	ENSMUSG00000032446	2.18345	-1.03817	8.513	0.00802328	0.0463904	Eomes	13813	F6VSW9
3331	ENSMUSG00000036246	0.496637	5.16323	8.51031	0.00803177	0.0464256	Gmip	78816	Q6PGG2
3332	ENSMUSG00000024131	-0.82266	3.40531	8.50869	0.00803689	0.0464413	Slc3a1	20532	Q91WV7
3333	ENSMUSG00000026237	-2.49143	-1.24148	8.50518	0.00804797	0.0464914	Nmur1	14767	O55040
3334	ENSMUSG00000004462	0.321682	4.4093	8.50405	0.00805155	0.0464981	Tbccd1	70573	A0A338P6E1
3335	ENSMUSG00000017561	0.434723	4.95417	8.49068	0.00809401	0.0467292	Crlf3	54394	J3QPM4
3336	ENSMUSG00000070644	-1.63875	1.46723	8.48809	0.00810225	0.0467628	Etnk2	214253	A7MCT6
3337	ENSMUSG00000027316	-1.03936	1.35535	8.48652	0.00810725	0.0467777	Gfra4	14588	A2AP45
3338	ENSMUSG00000028709	0.389876	4.41677	8.48512	0.00811172	0.0467894	Mob3c	100465	B1ASD4
3339	ENSMUSG00000038718	-0.579431	5.212	8.47505	0.00814394	0.0469612	Pbx3	18516	D6RCU6
3340	ENSMUSG00000063320	0.539027	3.38003	8.47262	0.00815172	0.046972	Uqcc6	544717	V9GX89
3341	ENSMUSG00000060376	-0.555078	5.61394	8.4724	0.00815243	0.046972	Bckdha	12039	Q3U3J1
3342	ENSMUSG00000025461	1.53472	1.02289	8.47218	0.00815313	0.046972	Scart1	244233	A0A1B0GSB0
3343	ENSMUSG00000057103	-0.783223	2.40742	8.46784	0.00816708	0.0470383	Nat8f1	66116	Q9JIZ0
3344	ENSMUSG00000020250	0.449684	7.5912	8.46463	0.00817739	0.0470739	Txnrd1	50493	A0A1W2P6U1
3345	ENSMUSG00000067365	0.358462	4.90912	8.4644	0.00817816	0.0470739	Tmem128	66309	F6YUB1
3346	ENSMUSG00000082045	0.827648	1.91134	8.46344	0.00818122	0.0470775	Gm11585	NA
3347	ENSMUSG00000029361	-1.36394	2.83341	8.46181	0.00818649	0.0470937	Nos1	18125	S4R255
3348	ENSMUSG00000027224	1.1201	3.2123	8.4595	0.00819395	0.0471226	Duoxa1	213696	A2AQ94
3349	ENSMUSG00000052125	1.2706	0.985121	8.45766	0.00819989	0.0471427	F730043M19Rik	320046
3350	ENSMUSG00000023008	0.446699	4.72696	8.45614	0.00820481	0.0471568	Fmnl3	22379	D3Z7A7
3351	ENSMUSG00000022667	1.33375	2.52119	8.45204	0.00821805	0.0472154	Cd200r1	57781	Q9ES57
3352	ENSMUSG00000056537	0.27709	6.34242	8.45147	0.00821991	0.0472154	Rlim	19820	Q9WTV7
3353	ENSMUSG00000039672	-0.755841	6.14297	8.44575	0.00823844	0.0473078	Kcne2	246133	A0A0R4J1J2
3354	ENSMUSG00000001025	0.902952	8.06154	8.44075	0.00825471	0.0473779	S100a6	20200	Q545I9
3355	ENSMUSG00000062585	1.2037	1.39488	8.44048	0.00825558	0.0473779	Cnr2	12802	P47936
3356	ENSMUSG00000060477	0.667668	5.14238	8.43672	0.00826784	0.0474341	Irak2	108960	Q8CFA1
3357	ENSMUSG00000041654	-0.627012	7.08914	8.43596	0.00827032	0.0474342	Slc39a11	69806	B1ARC4
3358	ENSMUSG00000126616	1.58126	-1.21681	8.43325	0.00827913	0.0474665	2210402C17Rik	NA
3359	ENSMUSG00000033985	-1.31557	0.962231	8.43272	0.00828088	0.0474665	Tesk2	230661	A2AGE0
3360	ENSMUSG00000007122	-2.90988	1.35712	8.43172	0.00828414	0.0474673	Casq1	12372	E9Q489
3361	ENSMUSG00000097766	-1.09773	0.626694	8.43117	0.00828595	0.0474673	5730420D15Rik	70523
3362	ENSMUSG00000064213	-4.83281	0.46998	9.09647	0.00829203	0.0474818	Defa24	503491	Q5G865
3363	ENSMUSG00000111655	1.94105	1.8385	8.42889	0.0082934	0.0474818	4930434F21Rik	NA
3364	ENSMUSG00000020461	1.3356	-0.492717	8.42616	0.00830233	0.0475099	Clhc1	73324	Q5M6W3
3365	ENSMUSG00000033436	-0.553991	3.80907	8.42588	0.00830326	0.0475099	Armcx2	67416	Q6A058
3366	ENSMUSG00000045281	-0.896116	1.17088	8.41861	0.00832708	0.0476321	Gpr20	239530	Q8BYC4
3367	ENSMUSG00000031711	0.296009	5.28923	8.41659	0.00833373	0.047656	Zfp330	30932	A0A1B0GSJ0
3368	ENSMUSG00000040521	0.326541	4.86956	8.41542	0.00833757	0.0476638	Tsfm	66399	Q9CX33
3369	ENSMUSG00000100600	0.963614	2.20532	8.41193	0.00834907	0.0477154	A230077H06Rik	320210
3370	ENSMUSG00000022040	-0.814324	7.41809	8.40897	0.00835882	0.0477569	Ephx2	13850	A8JYK8
3371	ENSMUSG00000015533	1.04364	4.30423	8.4082	0.00836136	0.0477571	Itga2	16398	Q62469
3372	ENSMUSG00000030244	-1.96875	3.94737	8.40746	0.00836382	0.0477571	Gys2	232493	Q8VCB3
3373	ENSMUSG00000026443	-0.933026	2.96513	8.40424	0.00837445	0.0478037	Lrrn2	16980	Q6PHP6
3374	ENSMUSG00000045136	-0.809608	1.94047	8.40289	0.00837892	0.047815	Tubb2b	73710	B2RSN3
3375	ENSMUSG00000054850	-1.11098	0.391446	8.39931	0.00839079	0.0478685	Smim10l2a	320237	A0A0B4J1F8
3376	ENSMUSG00000023087	0.585307	5.92439	8.39696	0.00839855	0.0478951	Noct	12457	B2RTJ8
3377	ENSMUSG00000020019	-0.611814	4.58507	8.39571	0.00840272	0.0478951	Ntn4	57764	Q9JI33
3378	ENSMUSG00000075478	-1.54373	-0.609426	8.39557	0.00840319	0.0478951	Slitrk1	76965	Q810C1
3379	ENSMUSG00000085720	-0.984779	1.30586	8.3949	0.0084054	0.0478951	Gm7854	665934
3380	ENSMUSG00000025583	-0.342396	5.71493	8.3939	0.00840873	0.0478999	Rptor	74370	A2ACM0
3381	ENSMUSG00000037553	0.394992	5.40583	8.39176	0.00841583	0.047907	Zdhhc18	503610	Q5Y5T2
3382	ENSMUSG00000061613	0.342272	6.21271	8.39155	0.00841653	0.047907	U2af1	108121	Q14C24
3383	ENSMUSG00000020790	0.431248	7.02984	8.39112	0.00841795	0.047907	Ankfy1	11736	Q810B6
3384	ENSMUSG00000040957	-0.630659	4.37622	8.39053	0.00841993	0.047907	Cables1	63955	Q9ESJ1
3385	ENSMUSG00000025159	0.283044	5.32854	8.38807	0.0084281	0.0479393	Mms19	72199	F7C9N6
3386	ENSMUSG00000032878	-0.763759	3.3903	8.38051	0.00845331	0.0480596	Ccdc85a	216613	Q5SP85
3387	ENSMUSG00000030641	0.818736	1.74351	8.38024	0.00845424	0.0480596	Ddias	74041	A0A140LHT2
3388	ENSMUSG00000035637	-0.542187	5.23412	8.37715	0.00846454	0.048104	Grhpr	76238	B0R075
3389	ENSMUSG00000009535	0.290775	4.94981	8.37617	0.00846784	0.0481085	Rnmt	67897	Q9D0L8
3390	ENSMUSG00000041058	-0.696915	4.44226	8.37154	0.00848333	0.0481686	Wwp1	107568	Q8BZZ3
3391	ENSMUSG00000026335	-0.662433	7.56423	8.37152	0.00848342	0.0481686	Pam	18484	F8VQA4
3392	ENSMUSG00000138753	2.44383	-0.603371	8.37029	0.00848752	0.0481777	Gm75464	NA
3393	ENSMUSG00000117902	-1.81606	-0.0609131	8.36626	0.00850108	0.0482261	Gm41715	NA
3394	ENSMUSG00000021982	-0.370529	4.41198	8.36554	0.00850351	0.0482261	Cdadc1	71891	G3UW39
3395	ENSMUSG00000037129	-1.50455	3.25134	8.36552	0.00850356	0.0482261	Tmprss13	214531	E9QPR6
3396	ENSMUSG00000047866	-0.267847	7.08872	8.35387	0.00854283	0.0484345	Lonp2	66887	Q8BK80
3397	ENSMUSG00000094502	2.83609	0.12727	8.35307	0.00854553	0.0484356	Ighv1-69	NA	A0A0G2JFS5
3398	ENSMUSG00000020848	-1.05489	1.42957	8.35182	0.00854977	0.0484441	Doc2b	13447	P70169
3399	ENSMUSG00000036087	-0.283977	6.33369	8.35114	0.00855206	0.0484441	Slain2	75991	Q8CI08
3400	ENSMUSG00000027955	-0.816033	5.58839	8.34916	0.00855876	0.0484677	Gask1b	68659	D3YXF7
3401	ENSMUSG00000085881	-1.03416	0.871753	8.34687	0.00856653	0.0484975	Gm15912	NA
3402	ENSMUSG00000139928	1.398	-0.746163	8.34484	0.00857342	0.0485222	Gm69949	NA
3403	ENSMUSG00000025888	1.49139	5.2017	8.34121	0.00858576	0.0485778	Casp1	12362	P29452
3404	ENSMUSG00000016150	-1.32057	2.34852	8.33536	0.00860566	0.0486674	Tenm1	23963	A2ANM0
3405	ENSMUSG00000104835	1.28694	0.330507	8.33507	0.00860665	0.0486674	Gm5547	NA
3406	ENSMUSG00000143609	1.55726	-0.530508	8.33371	0.00861127	0.0486792	Gm66604	NA
3407	ENSMUSG00000034413	-0.511076	4.48264	8.33119	0.00861988	0.0487136	Neurl1b	240055	Q0MW30
3408	ENSMUSG00000116946	-0.809467	2.16138	8.32977	0.00862473	0.0487267	Gm41442	NA
3409	ENSMUSG00000029500	0.376273	4.49427	8.32345	0.00864634	0.0488345	Pgam5	72542	Q8BX10
3410	ENSMUSG00000040466	0.565978	5.16518	8.32026	0.00865729	0.0488819	Blvrb	233016	E9PZC3
3411	ENSMUSG00000030313	-0.749132	4.42066	8.31906	0.0086614	0.0488908	Dennd5b	320560	A2RSQ0
3412	ENSMUSG00000026196	0.884262	1.9645	8.31703	0.00866837	0.0489033	Bard1	12021	O70445
3413	ENSMUSG00000002733	-0.261915	5.48009	8.31693	0.0086687	0.0489033	Plekha3	83435	Q9ERS4
3414	ENSMUSG00000067279	-1.35563	4.71432	8.31504	0.00867519	0.0489256	Ppp1r3c	53412	Q7TMB3
3415	ENSMUSG00000021702	-1.83405	0.846351	8.31172	0.00868663	0.0489643	Thbs4	21828	B2RTL6
3416	ENSMUSG00000026155	-0.289254	4.92757	8.31157	0.00868713	0.0489643	Smap1	98366	Q91VZ6
3417	ENSMUSG00000027887	-1.70762	0.631395	8.30972	0.00869352	0.0489859	Sypl2	17306	O89104
3418	ENSMUSG00000001305	0.523466	3.54466	8.30577	0.00870713	0.0490483	Rrp15	67223	Q9CYX7
3419	ENSMUSG00000030866	0.675426	7.18895	8.56769	0.00871618	0.0490849	Ern2	26918	Q3UTN5
3420	ENSMUSG00000048911	-0.745994	3.92472	8.30026	0.00872618	0.0491269	Rnf24	51902	Q4VA59
3421	ENSMUSG00000028172	-1.18411	-0.450462	8.29844	0.00873246	0.0491478	Tacr3	21338	P47937
3422	ENSMUSG00000086652	2.2427	-1.41218	8.29331	0.00875027	0.0492337	Gm14029	NA
3423	ENSMUSG00000085295	3.68291	0.0506747	8.29255	0.00875289	0.0492337	4930430E12Rik	NA
3424	ENSMUSG00000015053	-0.747283	2.94257	8.29183	0.00875539	0.0492337	Gata2	14461	Q3U320
3425	ENSMUSG00000040591	-0.401054	4.20949	8.29078	0.00875903	0.0492345	Cstpp1	228356	Q8BHR8
3426	ENSMUSG00000058793	-0.379394	7.05639	8.29023	0.00876096	0.0492345	Cds2	110911	A2AMQ5
3427	ENSMUSG00000036526	1.54926	2.98904	8.28958	0.0087632	0.0492345	Card11	108723
3428	ENSMUSG00000041479	-0.745501	2.45958	8.28788	0.00876914	0.0492535	Syt15	319508	Q8C6N3
3429	ENSMUSG00000053644	-0.403496	5.98363	8.28428	0.00878166	0.0493095	Aldh7a1	110695	Q9DBF1
3430	ENSMUSG00000029120	-1.32093	1.73287	8.27331	0.00881998	0.0495013	Ppp2r2c	269643	Q8BG02
3431	ENSMUSG00000029094	-0.678803	5.88942	8.27257	0.00882256	0.0495013	Afap1	70292	Q80YS6
3432	ENSMUSG00000051682	2.15302	-0.66313	8.27229	0.00882355	0.0495013	Treml4	224840	D3YY88
3433	ENSMUSG00000026914	0.378321	6.53357	8.27124	0.00882721	0.0495075	Psmd14	59029	O35593
3434	ENSMUSG00000034324	-2.51679	-0.504444	8.2669	0.00884246	0.0495786	Tmem132c	208213	E9QP73
3435	ENSMUSG00000074649	-0.479498	4.03856	8.26574	0.00884652	0.0495869	Mmp24os1	613262	A0A0N4SW31
3436	ENSMUSG00000017412	-1.12786	0.838349	8.26379	0.00885339	0.0496109	Cacnb4	12298	Q8R0S4
3437	ENSMUSG00000010048	0.368033	4.87662	8.26213	0.00885922	0.0496291	Ifrd2	15983	A0A0A6YWV7
3438	ENSMUSG00000017428	0.298256	6.42671	8.26001	0.00886668	0.0496565	Psmd11	69077	G3UYL3
3439	ENSMUSG00000056856	-1.65942	1.74277	8.2589	0.0088706	0.0496623	Jakmip3	74004	Q5DTN8
3440	ENSMUSG00000030276	0.537934	3.88262	8.25825	0.00887288	0.0496623	Ttll3	101100	H7BX03
3441	ENSMUSG00000042807	-0.899473	5.34674	8.25686	0.00887778	0.0496753	Hecw2	329152	A3KPB7
3442	ENSMUSG00000049957	0.482262	4.58635	8.25466	0.00888556	0.0497044	Ccdc137	67291	Q8R0K4
3443	ENSMUSG00000027067	0.327739	6.76223	8.25342	0.00888994	0.0497096	Ssrp1	20833	A2AW05
3444	ENSMUSG00000064181	-0.313572	4.85728	8.25293	0.00889165	0.0497096	Rab3ip	216363	Q68EF0
3445	ENSMUSG00000002210	0.320628	4.80053	8.24747	0.00891096	0.0498031	Smg9	71997	D3Z719
3446	ENSMUSG00000041431	0.747713	4.27171	8.23928	0.00894003	0.049951	Ccnb1	268697	G3UY65
3447	ENSMUSG00000046711	1.04767	4.94064	8.23776	0.00894543	0.0499667	Hmga1	15361	Q3TE85
