## Supplementary material for "Diet-Induced Obesity Exacerbates *Helicobacter pylori*-Associated Precancerous Phenotypes": Table S2

### Sheet: ReadMe
INGENUITY PATHWAY ANALYSIS (IPA)
Column Headers
CanonicalPathways	Statistically significant canonical pathways found using IPA on the proteins of interest
Ingenuity Canonical Pathways	A known, well-characterized pathway
-log(B-H P-value)	-log(10) of Benjamini-Hochberg P-value
Ratio	Ratio of (# of genes in a given pathway that are among the differentially expressed genes) / (# of genes in the pathway from the mouse genome that were expressed in our stomach samples)
Molecules	Molecules in the pathway which are also in the differentially expressed genes
z-score	Predicted activity (up or downregulation) of the pathway. A values of #NUM! means that no confident z-score could be computed, generally because of too few genes mapping to that pathway or disagreement between members of the pathway in terms of activity
Abbreviations
HFD	High-fat diet (60% kilocalories from fat)
Mock	Mock-infected
SD	Standard diet (10% kilocalories from fat)
Hp	Helicobacter pylori-infected

### Sheet: HFD_Mock vs SD_Mock
Ingenuity Canonical Pathways	-log(B-H P-value)	Ratio	z-score	Molecules
Fructose metabolism	2.35	1	-2	ALDOB,KHK,SORD,TKFC
Urea cycle	1.96	0.556	-2.236	ARG2,CPS1,NAGS,OTC,SLC25A15
Pancreatic Secretion Signaling Pathway	1.9	0.113	-2.236	ADORA2B,AKT2,ARHGEF3,ARHGEF4,ARHGEF6,ATP2B1,BST1,CD38,CFTR,CHRM3,CLCA1,Clca3b,Clca4a/Clca4b,IRF2,MCU,PLCB1,PLCL2,PRKCA,SCT,SLC26A6,SLC4A4,SLC4A7,SLC9A3,VIPR1
Digestion	1.9	0.375	-2.449	GUCA2B,GUCY2C,LCT,MGAM,SI,TREH
Urea Cycle	1.63	0.571	#NUM!	AGMAT,ARG2,CPS1,OTC
Sucrose Degradation V (Mammalian)	1.63	0.571	-2	ALDOB,KHK,SI,TKFC
Cell junction organization	1.5	0.154	-2.887	ARHGEF6,CDH17,CLDN1,CLDN15,CLDN2,CLDN23,CLDN7,NECTIN1,NECTIN3,PARD3,SDK1,SDK2
Transport of inorganic cations/anions and amino acids/oligopeptides	1.39	0.14	-1.941	SLC15A1,SLC1A1,SLC26A3,SLC26A6,SLC26A9,SLC4A4,SLC4A5,SLC4A7,SLC5A5,SLC7A10,SLC7A7,SLC9A3,SLC9A9

### Sheet: SD_Hp vs SD_Mock
Ingenuity Canonical Pathways	-log(B-H P-value)	Ratio	z-score	Molecules
Pathogen Induced Cytokine Storm Signaling Pathway	10.8	0.394	4.982	ADRA1A,AI182371,AIM2,Casp1,CASP3,CASP7,CASP8,CCL22,CCL27,CCL28,Ccl4,CCL5,Ccl8,CCR6,CGAS,CIITA,CLEC7A,COL15A1,COL17A1,COL27A1,COL3A1,COL4A1,COL4A2,COL4A6,COL5A3,COL7A1,COL8A1,COL8A2,CRP,CSF2RB,Cxcl1,CXCL12,Cxcl15,CXCL16,Cxcl2,Cxcl3,CXCL9,CXCR3,CXCR4,DHX58,FASLG,FGA,FGB,FGG,GSDMD,H2-Ab1,HLA-DMA,HLA-DMB,HLA-DOB,HLA-DQA1,HMGCR,IFIH1,IFNG,IL12B,IL12RB1,IL17A,IL18R1,IL18RAP,IL1R1,IL21R,IL6R,IRF7,IRF9,LTA,MLKL,MYC,MYD88,Naip1 (includes others),NLRC3,NLRC4,NLRC5,NLRP10,NOD2,NOS2,Ppbp,PRF1,RIGI,SLC2A4,SOCS3,SPI1,SRGN,STAT1,STAT4,STING1,TBX21,TGFB3,TLR1,TLR2,TLR3,TLR4,TNF,TNFRSF10B,TNFRSF1B,TNFSF10,TNFSF11,TNFSF14,TNFSF8,VEGFB,VEGFC,ZBP1
Immunoregulatory interactions between a Lymphoid and a non-Lymphoid cell	10.8	0.629	4.964	CD160,CD19,CD22,CD226,CD247,CD300LG,CD3D,CD3E,CD3G,CD40,CD8A,CD8B,CD96,COL17A1,COL3A1,COLEC12,CR2,CRTAM,HCST,HLA-A,ICAM1,ITGA3,ITGA4,ITGAL,ITGB2,ITGB7,JAML,KLRK1,NECTIN2,PILRA,SFTPD,SH2D1A,SLAMF7,Trac,Trbc1,Trbc2,Trbv13-3,TREML2,VCAM1
Cell Cycle Checkpoints	10.5	0.39	9.443	AURKB,BARD1,BIRC5,BRIP1,BUB1,BUB1B,CCNA2,CCNB1,CCNB2,CCNE1,CDC20,CDC25A,CDC27,CDC45,CDC6,CDC7,CDCA8,CDK1,CDK2,CENPA,CENPE,CENPF,CENPI,CENPK,CENPL,CENPT,CENPU,CHEK1,CHEK2,CKAP5,CLSPN,DBF4,DSN1,DYNC1LI1,ERCC6L,H2AX,H2BC13,H4C9,INCENP,ITGB3BP,KIF18A,KIF2C,KNL1,MAD2L1,MCM10,MCM2,MCM3,MCM4,MCM6,MCM7,MIS12,MRE11,NDC80,NDE1,NSD2,NSL1,NUP107,NUP37,NUP85,ORC6,PKMYT1,PLK1,PMF1,PPP2R1B,PSMA1,PSMA2,PSMA3,PSMA4,PSMA5,PSMA7,PSMB2,PSMB3,PSMB4,PSMB8,PSMB9,PSMC6,PSMD1,PSMD14,PSME1,PSME2,PSMF1,RFC3,RFC4,RHNO1,RPA1,RPA2,RPA3,SGO2,SPDL1,TOP3A,TOPBP1,TP53,UBE2C,UBE2S,XPO1,ZWILCH,ZWINT
T Helper Cell Differentiation	10.4	0.627	#NUM!	CD247,CD28,CD3D,CD3E,CD3G,CD40,CD80,CD86,H2-Ab1,H2-DMb1,H2-Eb1,H2-Eb2,HLA-A,HLA-DMA,HLA-DMB,HLA-DOB,HLA-DQA1,ICOS,IFNG,IL10RA,IL12B,IL12RB1,IL17A,IL18R1,IL21R,IL2RG,IL4R,IL6R,STAT1,STAT4,TBX21,TNF,TNFRSF1B,Trac,Trbc1,Trbc2,Trbv13-3
Th1 and Th2 Activation Pathway	10.4	0.476	#NUM!	ACVR1C,CCR8,CD247,CD274,CD28,CD3D,CD3E,CD3G,CD4,CD40,CD80,CD86,CD8A,CXCR3,CXCR4,GFI1,H2-Ab1,H2-DMb1,H2-Eb1,H2-Eb2,HAVCR2,HLA-A,HLA-DMA,HLA-DMB,HLA-DOB,HLA-DQA1,ICAM1,ICOS,IFNG,IFNG-AS1,IKZF1,IL10RA,IL12B,IL12RB1,IL18R1,IL27,IL27RA,IL2RB,IL2RG,IL4R,IL6R,ITGB2,JAG2,LGALS9,LTA,NFATC4,NOTCH3,PIK3CD,PIK3CG,PIK3R5,RUNX3,SOCS1,SOCS3,SPI1,STAT1,STAT4,TBX21,TGFBR3,TNFSF11,VAV1
Th1 Pathway	10.3	0.527	5.032	CD247,CD274,CD28,CD3D,CD3E,CD3G,CD4,CD40,CD80,CD86,CD8A,CXCR3,H2-Ab1,H2-DMb1,H2-Eb1,H2-Eb2,HAVCR2,HLA-A,HLA-DMA,HLA-DMB,HLA-DOB,HLA-DQA1,ICAM1,ICOS,IFNG,IFNG-AS1,IL10RA,IL12B,IL12RB1,IL18R1,IL27,IL27RA,IL6R,ITGB2,LGALS9,LTA,NFATC4,NOTCH3,PIK3CD,PIK3CG,PIK3R5,RUNX3,SOCS1,SOCS3,STAT1,STAT4,TBX21,TNFSF11,VAV1
Allograft Rejection Signaling	8.98	0.683	#NUM!	CD247,CD28,CD3D,CD3E,CD3G,CD40,CD80,CD86,FASLG,H2-Ab1,H2-DMb1,H2-Eb1,H2-Eb2,H2-K2/H2-Q9,H2-M2,H2-T22,HLA-A,HLA-DMA,HLA-DMB,HLA-DOB,HLA-DQA1,IFNG,PRF1,TNF,Trac,Trbc1,Trbc2,Trbv13-3
Graft-versus-Host Disease Signaling	8.91	0.75	#NUM!	CD247,CD28,CD3D,CD3E,CD3G,CD80,CD86,FASLG,H2-Ab1,H2-DMb1,H2-Eb1,H2-Eb2,HLA-A,HLA-DMA,HLA-DMB,HLA-DOB,HLA-DQA1,IFNG,PRF1,TNF,Trac,Trbc1,Trbc2,Trbv13-3
Autoimmune Thyroid Disease Signaling	7.62	0.686	#NUM!	CD247,CD28,CD3D,CD3E,CD3G,CD40,CD80,CD86,FASLG,H2-Ab1,H2-DMb1,H2-Eb1,H2-Eb2,HLA-A,HLA-DMA,HLA-DMB,HLA-DOB,HLA-DQA1,PRF1,Trac,Trbc1,Trbc2,Trbv13-3,TSHR
Antigen Presentation Pathway	7.45	0.818	3.742	CALR,CD74,CIITA,H2-Ab1,H2-Eb1,HLA-A,HLA-DMA,HLA-DMB,HLA-DOB,HLA-DQA1,IFNG,NLRC5,PDIA3,PSMB8,PSMB9,TAP1,TAP2,TAPBP
Type I Diabetes Mellitus Signaling	7.19	0.468	3.962	APAF1,BID,CASP3,CASP8,CD247,CD28,CD3D,CD3E,CD3G,CD80,CD86,CPE,FASLG,H2-Ab1,H2-DMb1,H2-Eb1,H2-Eb2,HLA-A,HLA-DMA,HLA-DMB,HLA-DOB,HLA-DQA1,HSPD1,IFNG,IKBKB,IL12B,IL1R1,LTA,MYD88,NFKBIA,NFKBID,NFKBIE,NOS2,PRF1,SOCS1,SOCS3,STAT1,TNF,TNFRSF1B,Trac,TRAF2,Trbc1,Trbc2,Trbv13-3
Mitotic Metaphase and Anaphase	6.88	0.363	8.091	AURKB,BIRC5,BUB1,BUB1B,CCNB1,CCNB2,CDC20,CDC27,CDCA5,CDCA8,CDK1,CENPA,CENPE,CENPF,CENPI,CENPK,CENPL,CENPT,CENPU,CKAP5,DSN1,DYNC1LI1,ERCC6L,ESPL1,FBXO5,INCENP,ITGB3BP,KIF18A,KIF2C,KNL1,KPNB1,LBR,LMNB1,MAD2L1,MIS12,NDC1,NDC80,NDE1,NSL1,NUP107,NUP155,NUP205,NUP37,NUP85,NUP93,PLK1,PMF1,PPP2R1B,PSMA1,PSMA2,PSMA3,PSMA4,PSMA5,PSMA7,PSMB2,PSMB3,PSMB4,PSMB8,PSMB9,PSMC6,PSMD1,PSMD14,PSME1,PSME2,PSMF1,RAN,RCC1,SGO2,SIRT2,SPDL1,TMPO,UBE2C,UBE2S,VRK1,XPO1,ZWILCH,ZWINT
ICOS-ICOSL Signaling in T Helper Cells	6.42	0.444	4.2	AKT3,CD247,CD28,CD3D,CD3E,CD3G,CD4,CD40,CD80,CD86,GRAP2,H2-Ab1,H2-DMb1,H2-Eb1,H2-Eb2,HLA-A,HLA-DMA,HLA-DMB,HLA-DOB,HLA-DQA1,ICOS,IKBKB,IL2RB,IL2RG,INPP5D,ITK,LAT,LCK,NFATC4,NFKBIA,NFKBID,NFKBIE,PIK3CD,PIK3CG,PIK3R5,PLEKHA2,PTPRC,Trac,TRAT1,Trbc1,Trbc2,Trbv13-3,VAV1,ZAP70
Th2 Pathway	6.42	0.444	3	ACVR1C,CCR8,CD247,CD28,CD3D,CD3E,CD3G,CD4,CD40,CD80,CD86,CXCR4,GFI1,H2-Ab1,H2-DMb1,H2-Eb1,H2-Eb2,HLA-A,HLA-DMA,HLA-DMB,HLA-DOB,HLA-DQA1,ICAM1,ICOS,IFNG,IKZF1,IL12B,IL12RB1,IL2RB,IL2RG,IL4R,ITGB2,JAG2,NOTCH3,PIK3CD,PIK3CG,PIK3R5,RUNX3,SOCS3,SPI1,STAT4,TBX21,TGFBR3,VAV1
OX40 Signaling Pathway	5.73	0.568	0.333	CD247,CD3D,CD3E,CD3G,CD4,H2-Ab1,H2-DMb1,H2-Eb1,H2-Eb2,H2-K2/H2-Q9,H2-M2,H2-T22,HLA-A,HLA-DMA,HLA-DMB,HLA-DOB,HLA-DQA1,NFKBIA,NFKBID,NFKBIE,Trac,TRAF2,Trbc1,Trbc2,Trbv13-3
Macrophage Classical Activation Signaling Pathway	5.31	0.402	4.217	ACOD1,CCL5,CD14,CD40,CD80,CD86,CIITA,CXCL9,CYBB,EED,EZH2,FASLG,H2-Ab1,H2-Eb1,HLA-DMA,HLA-DMB,HLA-DOB,HLA-DQA1,IFNG,IKBKB,IL12B,IL17A,IRF8,IRF9,LTA,MYD88,NFKBIA,NFKBID,NFKBIE,NOS2,PARP14,PARP9,PPARG,RBBP7,SDHA,SOCS1,SOCS3,SPI1,STAT1,STAT2,TGFB3,TLR4,TNF,TNFSF10,TNFSF11,TNFSF14,TNFSF8
Atherosclerosis Signaling	5.01	0.421	1.372	ALB,ALOX12B,ALOXE3,APOA1,APOA2,APOC1,APOE,APOF,CCR2,CD36,CD40,CMA1,COL3A1,COL5A3,CXCL12,CXCR4,ICAM1,IFNG,ITGA4,ITGB2,Lyz1/Lyz2,MSR1,PDGFB,PLA2G1B,PLA2G2F,PLA2G3,PLA2G4A,PLA2G4D,PLA2G4F,PLAAT3,PON1,PRDX6,RBP4,S100A8,Serpina1a (includes others),TNF,TNFRSF12A,TNFRSF14,TNFSF14,VCAM1
Dendritic Cell Maturation	5.01	0.372	4.218	AKT3,CCR7,CD247,CD3D,CD3E,CD3G,CD40,CD80,CD83,CD86,COL3A1,COL5A3,CREB3L2,DDR2,Fcgr2b,Fcgr3,H2-Ab1,H2-DMb1,H2-Eb1,H2-Eb2,HLA-A,HLA-DMA,HLA-DMB,HLA-DOB,HLA-DQA1,ICAM1,IKBKB,IL12B,IRF8,LTA,LY75,MYD88,NFKBIA,NFKBID,NFKBIE,PDIA3,PIK3CD,PIK3CG,PIK3R5,PLCB2,PLCB4,PLCD1,STAT1,STAT2,STAT4,TLR2,TLR3,TLR4,TNF,TNFRSF1B,Trac,Trbc1,Trbc2,Trbv13-3
Interferon alpha/beta signaling	4.87	0.548	4.796	ABCE1,ADAR,BST2,EIF2AK2,HLA-A,IFI35,IFIT2,IRF4,IRF7,IRF8,IRF9,KPNB1,MX1,OAS3,PSMB8,RSAD2,SAMHD1,SOCS1,SOCS3,STAT1,STAT2,USP18,XAF1
Role of Hypercytokinemia/hyperchemokinemia in the Pathogenesis of Influenza	4.63	0.51	4.472	Casp1,CCL5,Cxcl2,EIF2AK2,IFIT2,IFNG,IL12B,IL17A,IRF7,IRF9,MX1,MYD88,Oas1a/Oas1g,Oas1b,Oas1c (includes others),Oas1h,Oas2,OAS3,RIGI,RSAD2,STAT1,STAT2,TLR3,TLR4,TNF
LXR/RXR Activation	4.4	0.4	0.962	AHSG,ALB,AMBP,APOA1,APOA2,APOA5,APOC1,APOE,APOF,APOH,C4a/C4b,C9,CD14,CD36,CYP51A1,FDFT1,FGA,GC,HADH,HMGCR,HPX,IL18RAP,IL1R1,ITIH4,KNG1,Kng2,Lyz1/Lyz2,MSR1,NCOR2,NOS2,PON1,RBP4,S100A8,Serpina1a (includes others),TF,TLR3,TLR4,TNF,TNFRSF1B,TTR
Interferon gamma signaling	4.37	0.46	3.9	CIITA,HLA-A,HLA-DQA1,ICAM1,IFNG,IRF4,IRF7,IRF8,IRF9,OAS3,PML,PTPN2,SOCS1,SOCS3,SP100,STAT1,TRIM10,TRIM14,TRIM2,TRIM21,TRIM25,TRIM26,TRIM29,TRIM35,TRIM46,TRIM6,TRIM62,TRIM8,VCAM1
T Cell Receptor Signaling	4.19	0.343	5.461	AKT3,CD247,CD28,CD3D,CD3E,CD3G,CD4,CD80,CD86,CD8A,CD8B,FOXO3,FYB1,GRAP2,H2-Ab1,H2-DMb1,H2-Eb1,H2-Eb2,H2-K2/H2-Q9,H2-M2,H2-T22,HLA-A,HLA-DMA,HLA-DMB,HLA-DOB,HLA-DQA1,ICAM1,ICOS,IFNG,IKBKB,ITGA3,ITGAL,ITGB2,ITK,KRAS,LAT,LCK,MRAS,NFATC4,NFKBIA,NFKBID,NFKBIE,PIK3CD,PIK3CG,PIK3R5,PTK2B,PTPN22,PTPN7,PTPRC,RAP2A,SKAP1,TNF,Trac,Trbc1,Trbc2,Trbv13-3,VAV1,ZAP70
Mitotic G1 phase and G1/S transition	4.06	0.368	5.126	AKT3,CCNA2,CCNB1,CCND1,CCNE1,CDC25A,CDC45,CDC6,CDK1,CDK2,CKS1B,E2F1,E2F2,FBXO5,HDAC1,LIN9,LYN,MYC,ORC6,PCNA,PPP2R1B,PRIM1,PRIM2,PSMA1,PSMA2,PSMA3,PSMA4,PSMA5,PSMA7,PSMB2,PSMB3,PSMB4,PSMB8,PSMB9,PSMC6,PSMD1,PSMD14,PSME1,PSME2,PSMF1,PTK6,RBL1,TFDP1,TFDP2,TOP2A,TYMS
Kinetochore Metaphase Signaling Pathway	4.06	0.404	3.272	AURKB,BIRC5,BUB1,BUB1B,CCNB1,CDC20,CDC27,CDCA8,CDK1,CENPA,CENPE,CENPK,CENPL,CENPT,CENPU,CENPW,DNAH10,DSN1,ESPL1,H2AX,INCENP,KIF2C,KNL1,MAD2L1,MASTL,MIS12,NDC80,NEK2,NSL1,PLK1,PMF1,SKA3,SPDL1,TTK,ZWILCH,ZWINT
Synthesis of DNA	4.05	0.373	6.633	CCNA2,CCNE1,CDC27,CDC45,CDC6,CDK2,GINS1,GINS2,LIG1,MCM2,MCM3,MCM4,MCM6,MCM7,ORC6,PCNA,POLD3,POLE,PRIM1,PRIM2,PSMA1,PSMA2,PSMA3,PSMA4,PSMA5,PSMA7,PSMB2,PSMB3,PSMB4,PSMB8,PSMB9,PSMC6,PSMD1,PSMD14,PSME1,PSME2,PSMF1,RFC3,RFC4,RPA1,RPA2,RPA3,UBE2C,UBE2S
Crosstalk between Dendritic Cells and Natural Killer Cells	3.98	0.464	4.583	CCR7,CD226,CD28,CD40,CD80,CD83,CD86,CSF2RB,FASLG,H2-Eb1,HLA-A,IFNG,IL12B,IL15RA,IL2RB,IL2RG,ITGAL,KLRK1,LTA,NECTIN2,PRF1,TLR3,TLR4,TNF,TNFRSF1B,TNFSF10
Tuberculosis Active Signaling Pathway	3.91	0.335	-1.987	AKT3,ATP6V0E2,ATP6V1C2,BCL3,Casp1,CASP3,CD244,CGAS,Clec4n,CORO1A,CR2,CYBA,CYBB,EZH2,FASLG,FOXO3,GSDMD,H2-Ab1,HLA-DMA,HLA-DMB,HLA-DOB,HLA-DQA1,IFNG,IL10RA,IL12B,IL17A,IL18RAP,IL1R1,INPP5D,ITGB2,LTA,MSR1,MYC,NCF1,NCF4,NFKBIZ,NLRP10,NOD2,PFKM,PIK3CD,PIK3CG,PIK3R5,PPARG,STAT1,STING1,TCIRG1,TLR2,TLR4,TNF,TNFRSF1B,TNFRSF8,TNFSF10,TNFSF11,TNFSF14,TNFSF8,TP53,TRAF2,TRIM27
T Cell Exhaustion Signaling Pathway	3.87	0.356	-0.18	ACVR1C,AKT3,BATF,BTLA,CD247,CD274,CD28,CD3D,CD3E,CD3G,CD80,CD86,H2-Ab1,HAVCR2,HLA-A,HLA-DMA,HLA-DMB,HLA-DOB,HLA-DQA1,IFNG,IL10RA,IL12B,IL12RB1,IL6R,IRF4,IRF9,KDR,KRAS,LGALS9,MRAS,NFATC4,PIK3CD,PIK3CG,PIK3R5,PPM1L,PPP2R1B,RAP2A,STAT1,STAT2,STAT4,TBX21,TGFBR3,TNFRSF14,Trac,Trbc1,Trbc2,Trbv13-3,ZAP70
Activation of the pre-replicative complex	3.71	0.545	4.243	CDC45,CDC6,CDC7,CDK2,DBF4,MCM10,MCM2,MCM3,MCM4,MCM6,MCM7,ORC6,POLE,PRIM1,PRIM2,RPA1,RPA2,RPA3
CTLA4 Signaling in Cytotoxic T Lymphocytes	3.63	0.333	-3.938	AKT3,BLK,BTK,CD247,CD28,CD3D,CD3E,CD3G,CD80,CD86,CD8A,CD8B,FGR,FYB1,GPLD1,GRAP2,H2-Ab1,H2-DMb1,H2-Eb1,H2-Eb2,H2-K2/H2-Q9,H2-M2,H2-T22,HCK,HLA-A,HLA-DMA,HLA-DMB,HLA-DOB,HLA-DQA1,IDO1,IDO2,ITGA3,ITGAL,ITGB2,ITK,KRAS,LAT,LCK,LYN,MRAS,NFATC4,PIK3CD,PIK3CG,PIK3R5,PLD4,PPM1L,PPP2R1B,RAP2A,TGFB3,Trac,Trbc1,Trbc2,Trbv13-3,VAV1,ZAP70
NFKBIE Signaling Pathway	3.63	0.462	3.266	CD247,CD3D,CD3E,CD3G,CD40,DYSF,FASLG,IKBKB,LTA,NFKBIA,NFKBID,NFKBIE,TNF,TNFRSF13C,TNFRSF1B,TNFSF10,TNFSF11,TNFSF14,TNFSF8,Trac,TRAF2,Trbc1,Trbc2,Trbv13-3
Granulocyte Adhesion and Diapedesis	3.63	0.361	#NUM!	AI182371,CCL22,CCL27,CCL28,Ccl4,CCL5,Ccl8,CCR2,Ccr5,CCR6,CCR7,CCR8,CCRL2,CDH5,CLDN17,CLDN18,CLDN5,CLDN8,CSF3R,Cxcl1,CXCL12,Cxcl15,CXCL16,Cxcl2,Cxcl3,CXCL9,CXCR3,CXCR4,ICAM1,IL18RAP,IL1R1,ITGA4,ITGB2,JAM3,MMP25,MMP28,PECAM1,Ppbp,RDX,THY1,TNF,TNFRSF1B,VCAM1
Cytotoxic T Lymphocyte-mediated Apoptosis of Target Cells	3.58	0.571	3.317	APAF1,BID,CASP3,CASP7,CASP8,CD247,CD3D,CD3E,CD3G,FASLG,HLA-A,PRF1,Trac,Trbc1,Trbc2,Trbv13-3
TCR signaling	3.55	0.371	5.604	CD101,CD247,CD3D,CD3E,CD3G,CD4,ENAH,FYB1,GRAP2,HLA-DQA1,IKBKB,INPP5D,ITK,LAT,LCK,NFKBIA,PAK3,PSMA1,PSMA2,PSMA3,PSMA4,PSMA5,PSMA7,PSMB2,PSMB3,PSMB4,PSMB8,PSMB9,PSMC6,PSMD1,PSMD14,PSME1,PSME2,PSMF1,PTPN22,PTPRC,TRAT1,WAS,ZAP70
Nucleosome assembly	3.54	0.529	4.243	CENPA,CENPI,CENPK,CENPL,CENPT,CENPU,CENPW,H2AX,H2BC13,H4C9,ITGB3BP,KNL1,MIS18A,MIS18BP1,NPM1,OIP5,RBBP7,SMARCA5
Integrin cell surface interactions	3.47	0.403	-0.898	CD47,COL3A1,COL4A1,COL4A2,COL4A6,COL5A3,COL7A1,COL8A1,COL8A2,COMP,FGA,FGB,FGG,HSPG2,ICAM1,ITGA11,ITGA2B,ITGA3,ITGA4,ITGA6,ITGAE,ITGAL,ITGB2,ITGB3,ITGB7,JAM2,JAM3,KDR,PECAM1,VCAM1,VWF
Mitotic Prometaphase	3.36	0.32	7.091	AURKB,BIRC5,BUB1,BUB1B,CCNB1,CCNB2,CDC20,CDCA5,CDCA8,CDK1,CENPA,CENPE,CENPF,CENPI,CENPK,CENPL,CENPT,CENPU,CEP152,CEP192,CEP43,CKAP5,CPAP,DSN1,DYNC1LI1,ERCC6L,FIRRM,HAUS4,HAUS6,INCENP,ITGB3BP,KIF18A,KIF2C,KNL1,MAD2L1,MIS12,NCAPD2,NCAPG,NCAPH,NDC80,NDE1,NEK2,NSL1,NUP107,NUP37,NUP85,PLK1,PLK4,PMF1,PPP2R1B,SGO2,SMC2,SMC4,SPDL1,TUBB,XPO1,ZWILCH,ZWINT
ISGylation Signaling Pathway	3.15	0.395	3.651	BIRC5,CCND1,DTX3L,EIF2A,EIF2AK2,IFIH1,IFNG,IRF4,IRF7,IRF8,IRF9,ITGA3,ITGAL,ITGB2,KRAS,PCNA,RIGI,RTN4,STAT1,STAT2,STING1,TLR1,TLR2,TLR3,TLR4,TP53,TRIM25,UBA7,UBE2L6,USP18
Primary Immunodeficiency Signaling	3.14	0.5	#NUM!	BTK,CD19,CD3D,CD3E,CD4,CD40,CD8A,CIITA,ICOS,Ighd,IL2RG,IL7R,LCK,PTPRC,TAP1,TAP2,TNFRSF13C,ZAP70
HDR through Homologous Recombination (HRR) or Single Strand Annealing (SSA)	3.08	0.368	5.916	BARD1,BRIP1,CCNA2,CDK2,CHEK1,CLSPN,EME1,FIGNL1,FIRRM,GEN1,H2AX,H2BC13,H4C9,MRE11,NSD2,PALB2,PCNA,POLD3,POLE,POLH,POLK,PPP4C,RAD51,RAD51AP1,RFC3,RFC4,RHNO1,RPA1,RPA2,RPA3,RTEL1,TIMELESS,TIPIN,TOP3A,TOPBP1
Regulation of mitotic cell cycle	3.08	0.381	5.657	AURKA,AURKB,BUB1B,CCNA2,CCNB1,CDC20,CDC27,CDK1,CDK2,FBXO5,MAD2L1,NEK2,PLK1,PSMA1,PSMA2,PSMA3,PSMA4,PSMA5,PSMA7,PSMB2,PSMB3,PSMB4,PSMB8,PSMB9,PSMC6,PSMD1,PSMD14,PSME1,PSME2,PSMF1,UBE2C,UBE2S
NUR77 Signaling in T Lymphocytes	3.07	0.39	2.673	APAF1,CASP3,CD247,CD28,CD3D,CD3E,CD3G,CD80,CD86,FASLG,H2-Ab1,H2-DMb1,H2-Eb1,H2-Eb2,H2-K2/H2-Q9,H2-M2,H2-T22,HDAC1,HDAC9,HLA-A,HLA-DMA,HLA-DMB,HLA-DOB,HLA-DQA1,PCNA,TNFSF10,Trac,Trbc1,Trbc2,Trbv13-3
Response to elevated platelet cytosolic Ca2+	3.07	0.347	-0.469	AHSG,ALB,APOA1,APOH,CD109,CD36,CLEC3B,CTSW,CYRIB,ECM1,EGF,ENDOD1,FGA,FGB,FGG,FLNA,GAS6,HABP4,HRG,ITGA2B,ITGB3,ITIH3,ITIH4,KNG1,LGALS3BP,LY6G6F,MAGED2,PDGFB,PECAM1,PHACTR2,PLEK,PLG,SRGN,TEX264,TF,TGFB3,TMSB4X,VCL,VEGFB,VEGFC,VWF
TNFR2 non-canonical NF-kB pathway	3.07	0.413	5.099	CD40,LTA,PSMA1,PSMA2,PSMA3,PSMA4,PSMA5,PSMA7,PSMB2,PSMB3,PSMB4,PSMB8,PSMB9,PSMC6,PSMD1,PSMD14,PSME1,PSME2,PSMF1,TNF,TNFRSF12A,TNFRSF13C,TNFRSF1B,TNFSF11,TNFSF14,TRAF2
Th17 Activation Pathway	3.04	0.434	2.84	BATF,CCR6,CD247,CD3D,CD3E,CD3G,IFNG,IL12B,IL12RB1,IL17A,IL1R1,IL21R,IL6R,IRAK2,IRF4,MYD88,NFATC4,SOCS3,STAT4,Trac,Trbc1,Trbc2,Trbv13-3
CD28 Signaling in T Helper Cells	2.95	0.352	3.771	AKT3,CD247,CD28,CD3D,CD3E,CD3G,CD4,CD80,CD86,GRAP2,H2-Ab1,H2-DMb1,H2-Eb1,H2-Eb2,HLA-A,HLA-DMA,HLA-DMB,HLA-DOB,HLA-DQA1,IKBKB,ITK,LAT,LCK,NFATC4,NFKBIA,NFKBID,NFKBIE,PIK3CD,PIK3CG,PIK3R5,PTPRC,Trac,Trbc1,Trbc2,Trbv13-3,VAV1,WAS,ZAP70
Tryptophan catabolism	2.9	0.8	1.414	HAAO,IDO1,IDO2,KMO,KYAT1,KYNU,SLC36A4,TDO2
Intrinsic Prothrombin Activation Pathway	2.77	0.538	0	COL3A1,COL5A3,F10,F12,F13B,FGA,FGB,FGG,KLK5,KLK7,KLK8,KNG1,SERPINC1,THBD
Cell Cycle Control of Chromosomal Replication	2.76	0.403	4.583	CDC45,CDC6,CDC7,CDK1,CDK2,CHEK2,DBF4,LIG1,MCM2,MCM3,MCM4,MCM6,MCM7,ORC6,PCNA,POLD3,POLE,PRIM1,PRIM2,RFC3,RFC4,RPA1,RPA2,RPA3,TOP2A
RHO GTPases Activate Formins	2.76	0.336	5.466	AURKB,BIRC5,BUB1,BUB1B,CDC20,CDCA8,CENPA,CENPE,CENPF,CENPI,CENPK,CENPL,CENPT,CENPU,CKAP5,DSN1,DYNC1LI1,ERCC6L,FMNL1,INCENP,ITGB3BP,KIF18A,KIF2C,KNL1,MAD2L1,MIS12,NDC80,NDE1,NSL1,NUP107,NUP37,NUP85,PFN2,PLK1,PMF1,PPP2R1B,SGO2,SPDL1,XPO1,ZWILCH,ZWINT
Acute Phase Response Signaling	2.67	0.316	1.622	AHSG,AKT3,ALB,AMBP,APOA1,APOA2,APOH,C1QA,C1ra/C1rb,C4a/C4b,C9,CP,CRABP2,CRP,FGA,FGB,FGG,HNRNPK,HP,HPX,HRG,IKBKB,IL1R1,IL6R,ITIH3,ITIH4,KRAS,MRAS,MYD88,NFKBIA,NFKBID,NFKBIE,NOLC1,OSMR,PIK3CD,PIK3CG,PLG,RAP2A,RBP4,Saa3,SOCS1,SOCS3,SOD2,TF,TNF,TNFRSF1B,TRAF2,TTR,VWF
PKCθ Signaling in T Lymphocytes	2.67	0.322	3.651	CACNA1A,CACNA1F,CACNA1G,CACNA1H,CACNA1I,CACNA2D1,CACNG8,CD247,CD28,CD3D,CD3E,CD3G,CD4,CD80,CD86,GRAP2,H2-Ab1,H2-DMb1,H2-Eb1,H2-Eb2,HLA-A,HLA-DMA,HLA-DMB,HLA-DOB,HLA-DQA1,IKBKB,KRAS,LAT,LCK,MAP3K10,MAP3K15,MRAS,NFATC4,NFKBIA,NFKBID,NFKBIE,PIK3CD,PIK3CG,PIK3R5,RAP2A,Trac,Trbc1,Trbc2,Trbv13-3,VAV1,ZAP70
FAT10 Signaling Pathway	2.59	0.415	1.633	IFNG,MAP1LC3B,NUB1,PSMA1,PSMA2,PSMA3,PSMA4,PSMA5,PSMA7,PSMB2,PSMB3,PSMB4,PSMB8,PSMB9,PSMC6,PSMD1,PSMD14,PSME1,PSME2,PSMF1,TNF,UBD
PD-1, PD-L1 cancer immunotherapy pathway	2.5	0.367	-2.558	AKT3,CD247,CD274,CD28,CD80,CDK2,CIP2A,H2-Ab1,H2-DMb1,H2-Eb1,H2-Eb2,HLA-A,HLA-DMA,HLA-DMB,HLA-DOB,HLA-DQA1,IFNG,IL12B,IL2RB,IL2RG,LAT,LCK,PIK3CD,PIK3CG,PIK3R5,TGFB3,TNF,TNFRSF1B,ZAP70
Regulation of TLR by endogenous ligand	2.41	0.579	2.714	CD14,CD36,FGA,FGB,FGG,GSDMD,S100A8,SFTPD,TLR1,TLR2,TLR4
Multiple Sclerosis Signaling Pathway	2.4	0.311	4.727	BID,C1QA,C8G,C9,CAPN2,CAPN5,CAPN6,CAPN9,Casp1,CASP8,EED,EZH2,FASLG,GAS5,H2-Ab1,HLA-A,HLA-DMA,HLA-DMB,HLA-DOB,HLA-DQA1,IFNG,IL12B,IL17A,IL7R,IRF4,LTA,PARP10,PARP11,PARP12,PARP14,PARP3,PARP9,PLP1,PPARG,RBBP7,RNF213,STAT1,TGFB3,TLR1,TLR2,TLR3,TLR4,TNF,TNFSF10,TNFSF11,TNFSF14,TNFSF8
Agranulocyte Adhesion and Diapedesis	2.39	0.317	#NUM!	AI182371,AOC3,CCL22,CCL27,CCL28,Ccl4,CCL5,Ccl8,CCR2,Ccr5,CCR6,CCR7,CCR8,CCRL2,CDH5,CLDN17,CLDN18,CLDN5,CLDN8,Cxcl1,CXCL12,Cxcl15,CXCL16,Cxcl2,Cxcl3,CXCL9,CXCR3,CXCR4,ICAM1,IL1R1,ITGA4,ITGB2,ITGB7,JAM3,MMP25,MMP28,MYH10,MYL4,PECAM1,PODXL,Ppbp,RDX,TNF,VCAM1
Estrogen-mediated S-phase Entry	2.39	0.52	2.887	CCNA2,CCND1,CCNE1,CDC25A,CDK1,CDK2,E2F1,E2F2,E2F7,E2F8,MYC,RBL1,TFDP1
Calcium-induced T Lymphocyte Apoptosis	2.36	0.4	3.464	CAPN2,CD247,CD3D,CD3E,CD3G,CD4,H2-Ab1,H2-DMb1,H2-Eb1,H2-Eb2,HDAC1,HLA-A,HLA-DMA,HLA-DMB,HLA-DOB,HLA-DQA1,LCK,Trac,Trbc1,Trbc2,Trbv13-3,ZAP70
Defensins	2.32	1	2.236	CCR2,CCR6,CD4,TLR1,TLR2
Tryptophan Degradation to 2-amino-3-carboxymuconate Semialdehyde	2.32	1	2.236	HAAO,IDO1,KMO,KYNU,TDO2
NF-κB Signaling	2.32	0.303	1.234	AKT3,BMP2,BMPR1B,CASP8,CD247,CD3D,CD3E,CD3G,CD40,EGF,EIF2AK2,FGFR3,FLT1,GHR,HDAC1,IGF1R,IGF2R,IKBKB,IL1R1,KDR,KRAS,LCK,LTA,MRAS,MYD88,NFKBIA,NFKBID,NFKBIE,NTRK2,PELI1,PIK3CD,PIK3CG,PIK3R5,RAP2A,TGFBR3,TIRAP,TLR1,TLR2,TLR3,TLR4,TNF,TNFAIP3,TNFRSF1B,TNFSF11,Trac,TRAF2,Trbc1,Trbc2,Trbv13-3,ZAP70
FAK Signaling	2.32	0.254	0	ACVR1C,ADGRA2,ADGRD1,Adgrf2,ADGRF4,ADGRF5,ADGRG5,ADGRL4,ADORA1,ADORA2A,ADRA1A,AKT3,ARHGAP35,CAPN2,CAPN5,CAPN6,CAPN9,CCKAR,CCKBR,CCND1,CCR2,Ccr5,CCR6,CCR7,CCR8,CCRL2,CD247,CD3D,CD3E,CD3G,CDH5,CELSR2,CELSR3,CSF2RB,ECM1,EDNRB,EFNA3,EGF,ELF5,ETS1,FLT1,FZD1,FZD10,FZD2,FZD7,FZD8,GCGR,GHR,GLP2R,GPR132,GPR155,GPR157,GPR161,GPR174,GPR27,GPR68,GPRC5C,GRM3,GRPR,HCAR2,HTR7,IGF1R,IL10RA,IL11RA,IL12RB1,IL15RA,IL18R1,IL18RAP,IL1R1,IL21R,IL27RA,IL2RB,IL2RG,IL4R,IL6R,IL7R,ITGA11,ITGA2B,ITGA3,ITGA4,ITGA6,ITGAE,ITGAL,ITGB2,ITGB3,ITGB7,KDR,KIT,KRAS,LCK,MRAS,MYC,P2RY1,P2RY10,P2RY4,PAK3,PCDH12,PIK3CD,PIK3CG,PIK3R5,PTGER3,PTPN12,RAP2A,SH2D2A,SOCS1,SOCS3,TGFB3,TGFBR3,TP53,Trac,Trbc1,Trbc2,Trbv13-3,TSHR,USF1,VIPR2,WAS,XCR1
DNA Replication Pre-Initiation	2.31	0.348	5.568	CDC27,CDC6,H2AX,H2BC13,H4C9,KPNB1,MCM2,MCM3,MCM4,MCM6,MCM7,ORC6,PSMA1,PSMA2,PSMA3,PSMA4,PSMA5,PSMA7,PSMB2,PSMB3,PSMB4,PSMB8,PSMB9,PSMC6,PSMD1,PSMD14,PSME1,PSME2,PSMF1,UBE2C,UBE2S
S Phase	2.29	0.34	4.7	AKT3,CCNA2,CCND1,CCNE1,CDC25A,CDC25B,CDCA5,CDK2,CKS1B,E2F1,ESCO2,LIN9,MYC,PSMA1,PSMA2,PSMA3,PSMA4,PSMA5,PSMA7,PSMB2,PSMB3,PSMB4,PSMB8,PSMB9,PSMC6,PSMD1,PSMD14,PSME1,PSME2,PSMF1,PTK6,TFDP1,TFDP2
DHCR24 Signaling Pathway	2.28	0.322	2.401	AHSG,AKT3,ALB,AMBP,APOA1,APOA2,APOC1,APOE,APOF,APOH,AR,BACE1,C4a/C4b,C9,CASP3,CYP51A1,FGA,GC,HMGCR,HPX,ITIH4,KNG1,Kng2,KRAS,MRAS,PDGFB,PDZK1,PIK3CD,PIK3CG,PIK3R5,PON1,RAP2A,RBP4,Serpina1a (includes others),TF,THRA,TP53,TTR,VCAM1
Lipid Antigen Presentation by CD1	2.27	0.588	3.162	CALR,CD247,CD3D,CD3E,CD3G,PDIA3,Trac,Trbc1,Trbc2,Trbv13-3
Hematopoiesis from Pluripotent Stem Cells	2.24	0.5	#NUM!	CD247,CD3D,CD3E,CD3G,CD4,CD8A,CD8B,Ighd,IL12B,Trac,Trbc1,Trbc2,Trbv13-3
Elastic fibre formation	2.24	0.436	-3.638	BMP2,BMP7,ELN,EMILIN1,EMILIN2,FBLN1,FBLN2,FBLN5,FURIN,ITGB3,LOX,LTBP1,LTBP3,LTBP4,MFAP4,MFAP5,TGFB3
MyD88:MAL(TIRAP) cascade initiated on plasma membrane	2.24	0.436	3.153	BTK,CD14,CD36,FGA,FGB,FGG,IKBKB,IRAK2,MYD88,PELI1,PELI2,S100A8,SOCS1,TIRAP,TLR1,TLR2,TLR4
Role of Pattern Recognition Receptors in Recognition of Bacteria and Viruses	2.23	0.327	3.771	C1QA,CCL5,Clec4n,CLEC7A,EIF2AK2,EIF2S1,FASLG,IFIH1,IFNG,IL12B,IL17A,IRF7,LTA,MYD88,NLRC4,NOD2,Oas1a/Oas1g,Oas1b,Oas1c (includes others),Oas1h,Oas2,OAS3,PIK3CD,PIK3CG,PIK3R5,RIGI,TGFB3,TLR1,TLR2,TLR3,TLR4,TNF,TNFSF10,TNFSF11,TNFSF14,TNFSF8
Cachexia Signaling Pathway	2.23	0.269	3.212	ACVR1C,ADCY5,AKT3,ALB,CAPN2,CAPN5,CAPN6,CAPN9,CASP14,CASP3,CASP7,CASP8,CRP,EIF2AK2,EIF2S1,FASLG,FGA,FGB,FGG,FOXO3,FOXO4,FOXO6,GUCY1A1,HSPA14,IFNG,IGF1R,IKBKB,IL12B,IL17A,IL18RAP,IL1R1,IL6R,KLF15,LCN2,LIFR,LTA,MAP1LC3B,MYD88,NOS2,PIK3CD,PIK3CG,PIK3R5,PPARG,PRKAB1,PRKAB2,Prl2c2 (includes others),PSMA1,PSMA2,PSMA3,PSMA4,PSMA5,PSMA7,PSMB2,PSMB3,PSMB4,PSMB8,PSMB9,PSMC6,PSMD1,PSMD14,PSME1,PSME2,PSMF1,PTHLH,Serpina1a (includes others),SLC2A4,SOCS3,STAT1,STAT2,STAT4,TGFB3,TGFBR3,TLR4,TNF,TNFRSF12A,TNFRSF1B,TNFSF10,TNFSF11,TNFSF14,TNFSF8
Co-inhibition by PD-1	2.21	0.667	2.828	CD247,CD274,CD3D,CD3E,CD3G,CD4,HLA-DQA1,LCK
TEC Kinase Signaling	2.21	0.297	3.402	BLK,BMX,BTK,CD247,CD3D,CD3E,CD3G,FASLG,FGR,GNAO1,GNG11,GNG2,GNG4,GTF2I,HCK,ITGA11,ITGA2B,ITGA3,ITGA4,ITGA6,ITGAE,ITGAL,ITGB2,ITGB3,ITGB7,ITK,LCK,LYN,MRAS,MS4A2,PAK3,PIK3CD,PIK3CG,PIK3R5,PTK2B,RHOH,RHOJ,RND3,STAT1,STAT2,STAT4,TLR4,TNF,TNFRSF10B,TNFSF10,Trac,Trbc1,Trbc2,Trbv13-3,VAV1,WAS
G Protein Signaling Mediated by Tubby	2.2	0.368	2.294	CD247,CD3D,CD3E,CD3G,FYB1,GNAO1,GNG11,GNG2,GNG4,GRAP2,IFT122,ITK,LAT,LCK,MRAS,MYC,NAMPT,PLCB2,PLCB4,THRA,Trac,Trbc1,Trbc2,Trbv13-3,VAV1
MSP-RON Signaling in Macrophages Pathway	2.11	0.341	-1.177	CIITA,CREB3L2,ETV3,F12,H2-Ab1,HLA-DMA,HLA-DMB,HLA-DOB,HLA-DQA1,IFNG,IKBKB,IL12B,ITGB2,KLK5,KLK7,KLK8,KRAS,MRAS,NFKBIZ,NOS2,PIK3CD,PIK3CG,PIK3R5,RAP2A,SBNO2,SOCS1,SOCS3,STAT1,TLR4,TNF
Epithelial Membrane Protein Signaling Pathway	2.1	0.299	0.295	ACVR1C,AKT3,BLK,BMPR1B,BTK,CASP3,CASP7,FGFR3,FGR,FLT1,GHR,H4C9,HCK,IGF1R,IGF2R,ITGA11,ITGA2B,ITGA3,ITGA4,ITGA6,ITGAE,ITGAL,ITGB2,ITGB3,ITGB7,KDR,KRAS,LCK,LYN,MRAS,MYC,NOX1,NTRK2,PIK3CD,PIK3CG,PIK3R5,PTK2B,RAP2A,RUNX2,SMAD1,SMAD9,TGFB3,TGFBR3,TNF,TP53,VEGFC,WWTR1
Coagulation System	2.09	0.481	2.309	F10,F12,F13B,FGA,FGB,FGG,KNG1,PLAT,PLAUR,PLG,SERPINC1,THBD,VWF
Transcriptional regulation of granulopoiesis	2.07	0.432	1	CDK2,CSF3R,E2F1,FLI1,GATA2,GFI1,H2AX,H2BC13,H4C9,IL6R,MYC,PML,SPI1,TAL1,TFDP1,TFDP2
Neuroinflammation Signaling Pathway	2	0.273	4.621	ACVR1C,AKT3,BACE1,Birc3,BIRC5,Casp1,CASP3,CASP8,CCL5,CD40,CD80,CD86,CREB3L2,CRP,CXCL12,CYBB,FASLG,FZD1,GABRA3,GABRA4,GABRQ,H2-Ab1,H2-DMb1,H2-Eb1,H2-Eb2,HLA-A,HLA-DMA,HLA-DMB,HLA-DOB,HLA-DQA1,ICAM1,IFNG,IKBKB,IL12B,IL1R1,IL6R,IRAK2,IRF7,MYD88,Naip1 (includes others),NCF1,NFATC4,NFE2L2,NOS2,NOX1,PIK3CD,PIK3CG,PIK3R5,PLA2G1B,PLA2G2F,PLA2G3,PLA2G4A,PLA2G4D,PLA2G4F,SLC1A3,SLC6A13,SOD2,STAT1,TGFB3,TGFBR3,TIRAP,TLR1,TLR2,TLR3,TLR4,TNF,VCAM1
MSP-RON Signaling Pathway	1.99	0.415	#NUM!	CCR2,CSF2RB,F12,IFNG,IL12B,ITGB2,KLK5,KLK7,KLK8,NOS2,PIK3CD,PIK3CG,PIK3R5,RPS6KA2,TLR2,TLR4,TNF
GP6 Signaling Pathway	1.96	0.316	-1.061	AKT3,APBB1IP,BTK,COL15A1,COL17A1,COL27A1,COL3A1,COL4A1,COL4A2,COL4A6,COL5A3,COL7A1,COL8A1,COL8A2,FGA,FGB,FGG,FYB1,GRAP2,ITGA2B,ITGB3,ITK,LAMA4,LAMB1,LAMB2,LAMC1,LAMC2,LAMC3,LAT,LYN,NOX1,PIK3CD,PIK3CG,PIK3R5,RASGRP2,VAV1
Regulation of Insulin-like Growth Factor (IGF) transport and uptake by IGFBPs	1.96	0.333	-0.365	AHSG,ALB,APOA1,APOA2,APOA5,APOE,CHGB,CHRDL1,CP,FGA,FGG,FSTL3,GAS6,GPC3,IGFBP2,IGFBP5,IGFBP6,KNG1,LAMB1,LAMB2,LAMC1,LTBP1,PLG,PRSS23,SCG2,SERPINA10,SERPINC1,SHISA5,TF,VWA1
Differential Regulation of Cytokine Production in Intestinal Epithelial Cells by IL-17A and IL-17F	1.89	0.75	2.449	CCL5,IFNG,IL12B,IL17A,LCN2,TNF
IL-12 Signaling and Production in Macrophages	1.89	0.287	1.342	AKT3,ALB,APOA1,APOA2,APOC1,APOE,APOF,CD40,CD47,CXCR3,DDR2,DHX58,Fcgr2b,Fcgr3,HDAC3,IFIH1,IFNG,IKBKB,IL10RA,IL12B,IL12RB1,IRF8,LCK,Lyz1/Lyz2,MYD88,NFATC4,NOD2,NOS2,PIK3CD,PIK3CG,PIK3R5,PON1,POU2F2,PPARG,PRKAB1,PRKAB2,RBP4,RIGI,S100A8,Serpina1a (includes others),SOCS3,SPI1,STAT1,STAT4,TBX21,TGFB3,TLR2,TLR3,TLR4,TNF,TNFSF11
Meiotic recombination	1.89	0.429	3.357	CDK2,FIGNL1,FIRRM,H2AX,H2BC13,H4C9,MLH1,MRE11,MSH5,RAD51,RPA1,RPA2,RPA3,TEX15,TOP3A
Antiproliferative Role of TOB in T Cell Signaling	1.89	0.429	-3.317	CCNA2,CCNE1,CD247,CD28,CD3D,CD3E,CD3G,CDK2,PABPC1,TGFB3,Trac,Trbc1,Trbc2,Trbv13-3,TWSG1
Acetone Degradation I (to Methylglyoxal)	1.88	0.5	-0.378	Cyp2c40 (includes others),CYP2E1,CYP2F1,CYP2U1,CYP4B1,CYP51A1,DHRS1,DHRS11,Dhrs7l,HSD17B12,PRXL2B
CGAS-STING Signaling Pathway	1.82	0.326	2.785	ATP6V0E2,ATP6V1C2,Casp1,CD274,CGAS,EIF2A,FASLG,GJA1,GSDMD,ICAM1,IDO1,IDO2,IFNG,IKBKB,IL12B,IL17A,LTA,MAP1LC3A,MAP1LC3B,NFKBIA,STAT1,STING1,TCIRG1,TGFB3,TNF,TNFSF10,TNFSF11,TNFSF14,TNFSF8,ZBP1
ID1 Signaling Pathway	1.82	0.287	0.866	ACVR1C,ACVRL1,AKT3,AURKA,BCL3,BHLHA15,BIRC5,BLK,BMP2,BMPR1B,BTK,CCND1,CCNE1,CDC20,CHRNA4,E2F1,EGF,ETS1,FGFR3,FGR,FOXO3,HCK,ID1,IGF1R,IL6R,KIF11,KRAS,LCK,LIFR,LYN,MCAM,MRAS,MYC,PIK3CD,PIK3CG,PIK3R5,RAP2A,SMAD1,SMAD9,TFAP2A,TGFB3,TGFBR3,TNF,TNFRSF1B,TP53,TYMS,USP1,VEGFB,VEGFC
Necroptosis Signaling Pathway	1.79	0.304	3	Birc3,CAPN2,CAPN5,CAPN6,CAPN9,Casp1,CASP8,CYBB,EIF2AK2,FASLG,IKBKB,IRF9,MLKL,PELI1,PGAM5,PLA2G1B,PLA2G2F,PLA2G3,PLA2G4A,PLA2G4D,PLA2G4F,RBCK1,RBL1,RNF31,SLC25A4,STAT1,STAT2,TIMM9,TLR3,TLR4,TNF,TNFRSF10B,TNFRSF1B,TNFSF10,TP53,TRAF2,VDAC2,ZBP1
Molecular Mechanisms of Cancer	1.77	0.236	-0.5	ACVRL1,ADCY5,ADGRA2,ADGRD1,Adgrf2,ADGRF4,ADGRF5,ADGRG5,ADGRL4,ADORA1,ADORA2A,ADRA1A,AKT3,APAF1,ARHGEF10,ARHGEF17,ARHGEF19,ARHGEF4,AURKA,BID,Birc3,BMP1,BMP2,BMP3,BMP7,BMPR1B,CASP3,CASP7,CASP8,CCKAR,CCKBR,CCND1,CCNE1,CCR2,Ccr5,CCR6,CCR7,CCR8,CCRL2,CDC25A,CDC25B,CDK2,CELSR2,CELSR3,CHEK1,CHEK2,CSF2RB,DAXX,E2F1,E2F2,E2F7,E2F8,EDNRB,EGF,FASLG,FZD1,FZD10,FZD2,FZD7,FZD8,GAB1,GCGR,GHR,GLP2R,GNAO1,GNG11,GNG2,GNG4,GPR132,GPR155,GPR157,GPR161,GPR174,GPR27,GPR68,GPRC5C,GRM3,GRPR,GUCY1A1,HAT1,HCAR2,HDAC1,HDAC11,HDAC3,HDAC5,HDAC9,HIPK2,HTR7,ID1,IL10RA,IL11RA,IL12RB1,IL15RA,IL18R1,IL18RAP,IL1R1,IL21R,IL27RA,IL2RB,IL2RG,IL4R,IL6R,IL7R,ITGA11,ITGA2B,ITGA3,ITGA4,ITGA6,ITGAE,ITGAL,ITGB2,ITGB3,ITGB7,KRAS,MMP25,MMP28,MRAS,MRE11,MYC,Naip1 (includes others),NFKBIA,NFKBID,NFKBIE,P2RY1,P2RY10,P2RY4,PA2G4,PAK3,PDGFB,PIK3CD,PIK3CG,PIK3R5,PLCB2,PLCB4,PTCH2,PTGER3,RAP2A,RASGRF1,RBL1,RHOH,RHOJ,RND3,SHC2,SHE,SMAD1,SMAD9,TFDP1,TGFB3,TP53,TSHR,VIPR2,XCR1
Post-translational protein phosphorylation	1.77	0.333	-0.192	AHSG,ALB,APOA1,APOA2,APOA5,APOE,CHGB,CHRDL1,CP,FGA,FGG,FSTL3,GAS6,GPC3,IGFBP5,KNG1,LAMB1,LAMB2,LAMC1,LTBP1,PRSS23,SCG2,SERPINA10,SERPINC1,SHISA5,TF,VWA1
Regulation of mRNA stability by proteins that bind AU-rich elements	1.77	0.329	4.536	DCP2,DIS3,ENPP2,EXOSC2,EXOSC8,EXOSC9,HNRNPD,HSPB1,PABPC1,PSMA1,PSMA2,PSMA3,PSMA4,PSMA5,PSMA7,PSMB2,PSMB3,PSMB4,PSMB8,PSMB9,PSMC6,PSMD1,PSMD14,PSME1,PSME2,PSMF1,SET,XPO1
Osteoarthritis Pathway	1.77	0.278	0.632	ACVRL1,ADAMTS5,ANKH,BMP2,CASP14,CASP3,CASP7,CASP8,CREB3L2,DCN,DDR2,EPAS1,FGFR3,FOXO3,FZD1,FZD10,FZD2,FZD7,FZD8,GLIS2,HDAC3,IL18RAP,IL1R1,ITGA11,ITGA2B,ITGA3,ITGA4,ITGA6,ITGAE,ITGAL,ITGB2,ITGB3,ITGB7,MYBBP1A,NAMPT,NOS2,PPARG,PPARGC1A,PRKAB1,PRKAB2,PTCH2,PTHLH,RBP4,RUNX2,S100A8,SERPINA12,SMAD1,SMAD9,TLR2,TLR4,TNF,TNFRSF1B,VEGFB,VEGFC
Small Cell Lung Cancer Signaling	1.77	0.323	2.111	AKT3,APAF1,BID,CCND1,CCNE1,CDK2,CKS1B,E2F1,E2F2,E2F7,E2F8,HDAC1,HDAC11,HDAC3,HDAC5,HDAC9,IKBKB,MYC,NFKBIA,NFKBID,NFKBIE,PA2G4,PIK3CD,PIK3CG,PIK3R5,RBL1,TFDP1,TP53,TRAF1,TRAF2
Interleukin-10 signaling	1.77	0.462	3.464	CCL22,CCL5,CCR2,CD80,CD86,FCER2,ICAM1,IL10RA,IL12B,IL1R1,TNF,TNFRSF1B
Systemic Lupus Erythematosus in T Cell Signaling Pathway	1.75	0.279	2.722	AKT3,CASP14,CASP3,CASP7,CASP8,CD247,CD28,CD3D,CD3E,CD3G,CD80,CD86,CREB3L2,DNMT1,FASLG,H2-Ab1,H2-DMb1,H2-Eb1,H2-Eb2,H2-K2/H2-Q9,H2-M2,H2-T22,HLA-A,HLA-DMA,HLA-DMB,HLA-DOB,HLA-DQA1,ICOS,IL12B,IL17A,IRF4,ITGAL,KRAS,LAT,MRAS,NOS2,PIK3CD,PIK3CG,PIK3R5,PPM1L,PPP2R1B,RAB4A,RAP2A,RDX,RHOH,RHOJ,RND3,STIM1,Trac,Trbc1,Trbc2,Trbv13-3,VAV1
Activation of IRF by Cytosolic Pattern Recognition Receptors	1.75	0.383	1.886	ADAR,CD40,DHX58,IFIH1,IFIT2,IKBKB,IRF7,IRF9,LTA,NFKBIA,NFKBID,NFKBIE,RIGI,SIKE1,STAT1,STAT2,TNF,ZBP1
SUMOylation of DNA replication proteins	1.73	0.4	4	AAAS,AURKA,AURKB,BIRC5,CDCA8,INCENP,NDC1,NUP107,NUP155,NUP205,NUP210,NUP37,NUP85,NUP93,PCNA,TOP2A
CDC42 Signaling	1.66	0.294	2.138	CD247,CD3D,CD3E,CD3G,CFL2,EXOC3L1,EXOC5,FGD3,H2-Ab1,H2-DMb1,H2-Eb1,H2-Eb2,H2-K2/H2-Q9,H2-M2,H2-T22,HLA-A,HLA-DMA,HLA-DMB,HLA-DOB,HLA-DQA1,ITGA11,ITGA2B,ITGA3,ITGA4,ITGA6,ITGAE,ITGAL,ITGB2,ITGB3,ITGB7,ITK,MYL4,PAK3,TNK2,Trac,Trbc1,Trbc2,Trbv13-3,VAV1,WAS
TP53 Regulates Transcription of Cell Cycle Genes	1.65	0.375	3.771	AURKA,CCNA2,CCNB1,CCNE1,CDK1,CDK2,CNOT6,CPAP,E2F1,E2F7,E2F8,NPM1,PCNA,PRMT1,RBL1,TFDP1,TFDP2,TP53
Nuclear Cytoskeleton Signaling Pathway	1.65	0.277	2.661	AAAS,BLK,BTK,CDH22,CDH3,CDH5,CENPE,DYNC1LI1,FGR,H2AX,HCK,ITGA11,ITGA2B,ITGA3,ITGA4,ITGA6,ITGAE,ITGAL,ITGB2,ITGB3,ITGB7,KIF11,KIF15,KIF18A,KIF1C,KIF20A,KIF20B,KIF21A,KIF23,KIF26A,KIF2C,KIF3C,KIF4A,KIFAP3,KLC3,LCK,LMNB1,LMNB2,LYN,MTCL1,NDC1,NUP107,NUP155,NUP205,NUP37,NUP85,NUP93,PPARG,RACGAP1,RUNX2,SYNE1,SYNE4
Telomere Maintenance	1.64	0.338	4.899	CCNA2,CDK2,CHTF18,DAXX,DKC1,DSCC1,H2AX,H2BC13,H4C9,LIG1,NHP2,PCNA,PIF1,POLD3,PRIM1,PRIM2,RFC3,RFC4,RPA1,RPA2,RPA3,RTEL1,TERF1,TINF2
LPS/IL-1 Mediated Inhibition of RXR Function	1.62	0.275	1.807	ABCB11,ABCB9,ACSL4,ACSM1,ALAS1,ALDH1A3,ALDH1B1,ALDH1L2,ALDH7A1,APOC1,APOE,CAT,CD14,CHST7,CRAT,Cyp2b10,Cyp2b13/Cyp2b9,Cyp2c23,Cyp2c29 (includes others),Cyp2c40 (includes others),Cyp2c70,Cyp2d22,Cyp2d9 (includes others),CYP2E1,CYP2F1,Cyp2j5,CYP2U1,FMO2,FMO3,FMO5,GSTK1,Gstt2,Hs3st3a1,HS3ST6,IL18RAP,IL1R1,MAOB,MGST1,MYD88,NDST1,PPARA,PPARGC1A,SLC27A4,SLC27A5,SLCO1B3,Sult2a8,TLR4,TNF,TNFRSF1B,TRAF2,UST,WSCD2,XPO1
Hepatic Fibrosis / Hepatic Stellate Cell Activation	1.6	0.282	#NUM!	Agtr1a,CCL5,CCR7,CD14,CD40,COL15A1,COL17A1,COL27A1,COL3A1,COL4A1,COL4A2,COL4A6,COL5A3,COL7A1,COL8A1,COL8A2,Cxcl2,CXCL9,CXCR3,CYP2E1,EDNRB,EGF,FASLG,FLT1,ICAM1,IFNG,IGF1R,IGFBP5,IL10RA,IL18RAP,IL1R1,IL4R,IL6R,KDR,MYH10,MYL4,PDGFB,STAT1,TGFB3,TIMP2,TLR4,TNF,TNFRSF1B,VCAM1,VEGFB,VEGFC
Estrogen Biosynthesis	1.58	0.458	0	Akr1b8,Akr1c6,Cyp2c40 (includes others),CYP2E1,CYP2F1,CYP2U1,CYP4B1,CYP51A1,DHRS11,HSD17B12,HSD17B6
Interleukin-4 and Interleukin-13 signaling	1.56	0.318	2.646	BATF,BIRC5,CCL22,CCND1,CD36,FASLG,FCER2,FOXO3,ICAM1,IL12B,IL17A,IL2RG,IL4R,IL6R,IRF4,ITGB2,LCN2,MUC1,MYC,NOS2,PIM1,SOCS1,SOCS3,STAT1,TNF,TNFRSF1B,TP53,VCAM1
Proteasome assembly	1.56	0.367	4.243	PSMA1,PSMA2,PSMA3,PSMA4,PSMA5,PSMA7,PSMB2,PSMB3,PSMB4,PSMB8,PSMB9,PSMC6,PSMD1,PSMD14,PSME1,PSME2,PSMF1,PSMG4
Nicotine Degradation II	1.55	0.419	-0.707	Aox4,CSGALNACT1,Cyp2c40 (includes others),CYP2E1,CYP2F1,CYP2U1,CYP4B1,CYP51A1,FMO2,FMO3,FMO5,Ugt2b1,UGT3A1
Cell surface interactions at the vascular wall	1.51	0.309	1.461	ATP1B2,CD2,CD244,CD47,CD48,CD74,CD84,CD99L2,ESAM,GAS6,INPP5D,ITGA3,ITGA4,ITGA6,ITGAL,ITGB2,ITGB3,JAM2,JAM3,JAML,KRAS,LCK,LYN,PECAM1,SLC16A1,SLC7A8,SPN,TEK,THBD,TNFRSF10B
Extrinsic Prothrombin Activation Pathway	1.5	0.533	#NUM!	F10,F12,F13B,FGA,FGB,FGG,SERPINC1,THBD
TWEAK Signaling	1.49	0.4	0.832	APAF1,BID,Birc3,CASP3,CASP7,CASP8,IKBKB,Naip1 (includes others),NFKBIA,NFKBID,NFKBIE,TNFRSF12A,TRAF1,TRAF2
Natural Killer Cell Signaling	1.46	0.281	4.111	AKT3,CD226,CD244,CD247,CD48,CFL2,COL3A1,COL5A3,FASLG,Fcgr3,HCST,HLA-A,HSPA14,IFNG,IL12B,IL12RB1,IL18R1,IL18RAP,IL2RB,ITGAL,Klra4 (includes others),KLRK1,KRAS,LAT,LCK,MAP3K10,MAP3K15,MRAS,MYD88,NECTIN2,NFATC4,PAK3,PIK3CD,PIK3CG,PIK3R5,PTK2B,RAP2A,SH2D1A,STAT4,TNFSF10,VAV1,WAS,ZAP70
Oxidative Ethanol Degradation III	1.45	0.385	#NUM!	ALDH1A3,ALDH1B1,ALDH7A1,Cyp2b10,Cyp2b13/Cyp2b9,Cyp2c23,Cyp2c29 (includes others),Cyp2c40 (includes others),Cyp2c70,Cyp2d22,Cyp2d9 (includes others),CYP2E1,CYP2F1,Cyp2j5,CYP2U1
DNA damage-induced 14-3-3σ Signaling	1.45	0.385	0.535	AKT3,APAF1,CASP14,CASP3,CASP7,CASP8,CCNB1,CCNB2,CCNE1,CDK1,CDK2,CHEK1,CHEK2,E2F1,TP53
Interferon Signaling	1.39	0.455	1.414	IFI35,IFNG,IRF9,MX1,PSMB8,PTPN2,SOCS1,STAT1,STAT2,TAP1
Retinoic acid Mediated Apoptosis Signaling	1.38	0.389	3.606	APAF1,BID,CASP3,CASP8,CRABP2,IFNG,PARP10,PARP11,PARP12,PARP14,PARP3,PARP9,TNFRSF10B,TNFSF10
Signaling by the B Cell Receptor (BCR)	1.35	0.296	4.95	BLK,BTK,CD19,CD22,IKBKB,KRAS,LYN,NFKBIA,NFKBIE,PIK3AP1,PIK3CD,PSMA1,PSMA2,PSMA3,PSMA4,PSMA5,PSMA7,PSMB2,PSMB3,PSMB4,PSMB8,PSMB9,PSMC6,PSMD1,PSMD14,PSME1,PSME2,PSMF1,RASGRP3,SH3KBP1,STIM1,VAV1
Coronavirus Pathogenesis Pathway	1.35	0.267	-2.714	AR,BST2,Casp1,CASP3,CASP8,CCL5,CCND1,CCNE1,CCR2,CDK2,E2F1,E2F2,E2F7,E2F8,EIF2A,FASLG,FURIN,HDAC1,HDAC11,HDAC3,HDAC5,HDAC9,IFNG,IKBKB,IRF7,IRF9,KNG1,KPNB1,MRPS27,MRPS5,MRPS9,NFKBIA,NFKBID,NFKBIE,NPM1,Oas1a/Oas1g,Oas1b,Oas1c (includes others),Oas1h,Oas2,OAS3,PA2G4,RBL1,RIGI,STAT1,STAT2,STING1,TFDP1,TLR3,TP53,TRIM25,ZC3HAV1
NAD biosynthesis II (from tryptophan)	1.33	0.6	2.449	HAAO,IDO1,KMO,KYNU,QPRT,TDO2
DNA Damage Bypass	1.32	0.364	4	DTL,PCNA,POLD3,POLE,POLH,POLK,RAD18,RFC3,RFC4,RPA1,RPA2,RPA3,TRIM25,UBA7,UBE2L6,USP1

### Sheet: HFD_Hp vs HFD_Mock
Ingenuity Canonical Pathways	-log(B-H P-value)	Ratio	z-score	Molecules
Pathogen Induced Cytokine Storm Signaling Pathway	18.7	0.461	6.668	ADRA1A,AIM2,C3,Casp1,CASP3,CASP7,CASP8,CCL20,CCL22,CCL28,Ccl4,CCL5,Ccl8,CCR1,CCR6,CD40LG,CGAS,CIITA,Cklf,CLEC7A,COL17A1,COL25A1,COL27A1,COL4A2,COL4A3,COL4A4,COL4A6,COL8A1,COL8A2,COL9A3,CSF2RB,Csf2rb2,Cxcl1,CXCL12,CXCL13,CXCL14,Cxcl15,CXCL16,Cxcl2,Cxcl3,CXCL9,Cxcr1,CXCR2,CXCR3,CXCR4,DHX58,EOMES,FASLG,GSDMD,GZMB,H2-Ab1,HLA-DMA,HLA-DMB,HLA-DOB,HLA-DQA1,HMGCR,IFIH1,IFNAR1,IFNG,IL10,IL12B,IL12RB1,IL17A,IL18R1,IL18RAP,IL1R1,IL1RL1,IL1RN,IL21R,IL6ST,IRF7,IRF9,LTA,MAPK10,MLKL,MYC,MYD88,Naip1 (includes others),NFKB1,NLRC3,NLRC4,NLRC5,NLRP1,NLRP3,NOD2,NOS2,PRF1,RIGI,SLC2A4,SOCS3,SPI1,SRGN,STAT1,STAT4,STING1,STX11,TBX21,TGFB1,TGFB3,TLR1,Tlr12,TLR2,TLR3,TLR7,TLR8,TLR9,TNF,TNFRSF10B,TNFRSF1A,TNFRSF1B,TNFSF10,TNFSF11,TNFSF13B,TNFSF14,TNFSF8,VEGFB,ZBP1
T Helper Cell Differentiation	14.4	0.712	#NUM!	CD247,CD28,CD3D,CD3E,CD3G,CD40,CD40LG,CD86,CXCR5,H2-Ab1,H2-DMb1,H2-Eb1,H2-Eb2,HLA-A,HLA-DMA,HLA-DMB,HLA-DOB,HLA-DQA1,ICOS,ICOSLG,IFNG,IL10,IL10RA,IL12B,IL12RB1,IL17A,IL18R1,IL21R,IL2RG,IL4R,IL6ST,STAT1,STAT4,TBX21,TGFB1,TNF,TNFRSF1A,TNFRSF1B,Trac,Trbc1,Trbc2,Trbv13-3
Immunoregulatory interactions between a Lymphoid and a non-Lymphoid cell	14.2	0.694	5.642	C3,CD160,CD19,CD200R1,CD22,CD226,CD247,CD300LG,CD3D,CD3E,CD3G,CD40,CD40LG,CD8A,CD8B,CD96,COL17A1,COLEC12,CR2,CRTAM,FCGR1A,HCST,HLA-A,ICAM1,ITGA2,ITGA3,ITGA4,ITGAL,ITGB2,ITGB7,JAML,KLRK1,NECTIN2,PILRA,SFTPD,SH2D1A,SLAMF7,Trac,Trbc1,Trbc2,Trbv13-3,TREML2,VCAM1
Th1 and Th2 Activation Pathway	14.2	0.532	#NUM!	ACVR1C,CCR1,CCR8,CD247,CD274,CD28,CD3D,CD3E,CD3G,CD4,CD40,CD40LG,CD86,CD8A,CXCR3,CXCR4,DLL4,GFI1,H2-Ab1,H2-DMb1,H2-Eb1,H2-Eb2,HAVCR2,HLA-A,HLA-DMA,HLA-DMB,HLA-DOB,HLA-DQA1,ICAM1,ICOS,ICOSLG,IFNAR1,IFNG,IFNG-AS1,IKZF1,IL10,IL10RA,IL12B,IL12RB1,IL18R1,IL1RL1,IL27,IL27RA,IL2RB,IL2RG,IL4R,ITGB2,JAG2,JAK3,LGALS9,LTA,NFATC4,NFKB1,PIK3CD,PIK3CG,PIK3R5,RUNX3,SOCS1,SOCS3,SPI1,STAT1,STAT4,TBX21,TGFB1,TGFBR3,TNFSF11,VAV1
Altered T Cell and B Cell Signaling in Rheumatoid Arthritis	13.8	0.443	#NUM!	CD247,CD28,CD3D,CD3E,CD3G,CD40,CD40LG,CD79B,CD86,CXCL13,FASLG,H2-Ab1,H2-DMb1,H2-Eb1,H2-Eb2,HLA-A,HLA-DMA,HLA-DMB,HLA-DOB,HLA-DQA1,IFNG,Igha,Ighd,Ighg2c,Ighg3,Ighj1,Ighj3,Ighj4,Ighv1-19,Ighv1-26,Ighv1-52,Ighv1-59,Ighv1-69,Ighv1-7,Ighv1-72,Ighv1-80,Ighv1-82,Ighv14-3,Ighv14-4,Ighv2-2,Ighv2-6,Ighv2-9-1,Ighv5-16,Ighv5-17,Ighv5-4,Ighv5-9,Ighv8-12,Ighv9-3,Igkv1-117,Igkv1-135,Igkv10-94,Igkv10-96,Igkv12-41,Igkv12-46,Igkv17-121,Igkv17-127,Igkv2-112,Igkv3-10,Igkv3-7,Igkv5-39,Igkv5-45,Igkv6-15,Igkv6-25,Igkv8-28,Igkv8-30,Igkv9-120,Igkv9-123,Igkv9-124,Iglc2,IL10,IL12B,IL17A,IL1RN,LTA,NFKB1,REL,SLAMF1,TGFB1,TLR1,Tlr12,TLR2,TLR3,TLR7,TLR8,TLR9,TNF,TNFRSF13B,TNFRSF13C,TNFSF11,TNFSF13B,Trac,Trbc1,Trbc2,Trbv13-3
Autoimmune Thyroid Disease Signaling	12.8	0.829	#NUM!	CD247,CD28,CD3D,CD3E,CD3G,CD40,CD40LG,CD86,FASLG,GZMB,H2-Ab1,H2-DMb1,H2-Eb1,H2-Eb2,HLA-A,HLA-DMA,HLA-DMB,HLA-DOB,HLA-DQA1,Ighg3,IL10,JCHAIN,PRF1,TG,Trac,Trbc1,Trbc2,Trbv13-3,TSHR
Th1 Pathway	12.8	0.57	5.898	CD247,CD274,CD28,CD3D,CD3E,CD3G,CD4,CD40,CD40LG,CD86,CD8A,CXCR3,DLL4,H2-Ab1,H2-DMb1,H2-Eb1,H2-Eb2,HAVCR2,HLA-A,HLA-DMA,HLA-DMB,HLA-DOB,HLA-DQA1,ICAM1,ICOS,ICOSLG,IFNAR1,IFNG,IFNG-AS1,IL10,IL10RA,IL12B,IL12RB1,IL18R1,IL27,IL27RA,ITGB2,JAK3,LGALS9,LTA,NFATC4,NFKB1,PIK3CD,PIK3CG,PIK3R5,RUNX3,SOCS1,SOCS3,STAT1,STAT4,TBX21,TNFSF11,VAV1
Communication between Innate and Adaptive Immune Cells	12.1	0.434	8.544	Ccl4,CCL5,CCR7,CD247,CD28,CD3D,CD3E,CD3G,CD4,CD40,CD40LG,CD79B,CD83,CD86,CD8A,CD8B,H2-Eb1,HLA-A,IFNG,Igha,Ighd,Ighg2c,Ighg3,Ighj1,Ighj3,Ighj4,Ighv1-19,Ighv1-26,Ighv1-52,Ighv1-59,Ighv1-69,Ighv1-7,Ighv1-72,Ighv1-80,Ighv1-82,Ighv14-3,Ighv14-4,Ighv2-2,Ighv2-6,Ighv2-9-1,Ighv5-16,Ighv5-17,Ighv5-4,Ighv5-9,Ighv8-12,Ighv9-3,Igkv1-117,Igkv1-135,Igkv10-94,Igkv10-96,Igkv12-41,Igkv12-46,Igkv17-121,Igkv17-127,Igkv2-112,Igkv3-10,Igkv3-7,Igkv5-39,Igkv5-45,Igkv6-15,Igkv6-25,Igkv8-28,Igkv8-30,Igkv9-120,Igkv9-123,Igkv9-124,Iglc2,IL10,IL12B,IL1RN,JCHAIN,TLR1,Tlr12,TLR2,TLR3,TLR7,TLR8,TLR9,TNF,TNFRSF13B,TNFRSF13C,TNFSF13B,Trac,Trbc1,Trbc2,Trbv13-3
Type I Diabetes Mellitus Signaling	11.9	0.553	4.382	APAF1,BID,CASP3,CASP8,CD247,CD28,CD3D,CD3E,CD3G,CD86,CPE,FASLG,GZMB,H2-Ab1,H2-DMb1,H2-Eb1,H2-Eb2,HLA-A,HLA-DMA,HLA-DMB,HLA-DOB,HLA-DQA1,HSPD1,IFNG,IKBKB,IKBKE,IL12B,IL1R1,LTA,MAP2K3,MAPK10,MYD88,NFKB1,NFKBIA,NFKBID,NFKBIE,NOS2,PRF1,REL,SOCS1,SOCS3,SOCS5,SOCS7,STAT1,TNF,TNFRSF1A,TNFRSF1B,Trac,TRAF2,Trbc1,Trbc2,Trbv13-3
Allograft Rejection Signaling	11.9	0.756	#NUM!	CD247,CD28,CD3D,CD3E,CD3G,CD40,CD40LG,CD86,FASLG,GZMB,H2-Ab1,H2-DMb1,H2-Eb1,H2-Eb2,H2-M2,H2-T22,HLA-A,HLA-DMA,HLA-DMB,HLA-DOB,HLA-DQA1,IFNG,Ighg3,IL10,JCHAIN,PRF1,TNF,Trac,Trbc1,Trbc2,Trbv13-3
Cell Cycle Checkpoints	11.7	0.402	9.4	AURKB,BARD1,BIRC5,BLM,BRCA1,BRIP1,BUB1,BUB1B,CCNA2,CCNB1,CCNB2,CCNE1,CCNE2,CDC20,CDC25A,CDC45,CDC6,CDC7,CDCA8,CDK1,CDK2,CENPA,CENPE,CENPI,CENPK,CENPL,CENPN,CENPS,CENPT,CENPU,CHEK1,CHEK2,CKAP5,CLSPN,DBF4,DNA2,DSN1,ERCC6L,EXO1,GTSE1,H2AX,INCENP,KIF18A,KIF2C,KNL1,KNTC1,MAD2L1,MCM10,MCM2,MCM3,MCM4,MCM5,MCM6,MCM7,MIS12,MRE11,NDC80,NSD2,NSL1,NUP107,NUP133,NUP37,NUP85,ORC6,PCBP4,PLK1,PPP2R1B,PSMA1,PSMA2,PSMA3,PSMA4,PSMA5,PSMB2,PSMB3,PSMB8,PSMB9,PSMC6,PSMD1,PSMD11,PSMD14,PSMD7,PSME1,PSME2,RFC3,RFC4,RFC5,RHNO1,RPA2,RPA3,SFN,SGO1,SKA1,SPDL1,TOPBP1,TP53,UBE2C,UBE2N,UBE2S,YWHAZ,ZWILCH
Tuberculosis Active Signaling Pathway	11.5	0.445	-2.294	AKT2,AKT3,ATP6AP2,ATP6V0E2,BCL3,C3,Casp1,CASP3,CD244,CD40LG,CGAS,CHP1,Clec4n,CORO1A,CR2,CYBA,CYBB,EZH2,FASLG,FOXO3,GSDMD,H2-Ab1,HLA-DMA,HLA-DMB,HLA-DOB,HLA-DQA1,IFNG,IL10,IL10RA,IL12B,IL17A,IL17RA,IL18RAP,IL1R1,IL1RL1,INPP5D,ITGAX,ITGB2,LTA,MALT1,MAPK10,MSR1,MTOR,MYC,NCF1,NCF2,NCF4,NFKB1,NFKBIZ,NLRP1,NLRP3,NOD2,PFKM,PIK3CD,PIK3CG,PIK3R5,PPARG,PPP3CA,PRKCZ,PTGS2,STAT1,STING1,TCIRG1,TLR2,TNF,TNFRSF1A,TNFRSF1B,TNFRSF8,TNFSF10,TNFSF11,TNFSF13B,TNFSF14,TNFSF8,TP53,TRAF2,TRIM27,ULK1
Systemic Lupus Erythematosus in B Cell Signaling Pathway	10.9	0.359	4.503	AKT2,AKT3,BLK,BTK,CARD11,CCND1,CD19,CD22,CD40,CD40LG,CD5,CD72,CD79B,CHP1,FASLG,Fcgr2b,FGR,FOXO3,FOXO6,FYN,GAB1,HCK,IFIH1,IFIT2,IFNAR1,IFNG,Igha,Ighd,Ighg2c,Ighg3,Ighj1,Ighj3,Ighj4,Ighv1-19,Ighv1-26,Ighv1-52,Ighv1-59,Ighv1-69,Ighv1-7,Ighv1-72,Ighv1-80,Ighv1-82,Ighv14-3,Ighv14-4,Ighv2-2,Ighv2-6,Ighv2-9-1,Ighv5-16,Ighv5-17,Ighv5-4,Ighv5-9,Ighv8-12,Ighv9-3,Igkv1-117,Igkv1-135,Igkv10-94,Igkv10-96,Igkv12-41,Igkv12-46,Igkv17-121,Igkv17-127,Igkv2-112,Igkv3-10,Igkv3-7,Igkv5-39,Igkv5-45,Igkv6-15,Igkv6-25,Igkv8-28,Igkv8-30,Igkv9-120,Igkv9-123,Igkv9-124,Iglc2,IL10,IL12B,IL17A,IL6ST,INPP5D,IRF5,IRF7,IRF9,KRAS,LCK,LTA,LYN,MALT1,MCL1,MRAS,MTOR,MYC,MYD88,NFATC4,NFKB1,PDCD1,PIK3AP1,PIK3CD,PIK3CG,PIK3R5,Pirb (includes others),PPP3CA,PRKCZ,RAC2,RAC3,RASD2,RASGRP3,REL,STAT1,STAT2,STING1,TGFB1,TGFB3,TLR3,TLR7,TLR8,TLR9,TNF,TNFRSF13C,TNFSF10,TNFSF11,TNFSF13B,TNFSF14,TNFSF8,TRAF1,TRAF2,TRAF5,VAV1
ICOS-ICOSL Signaling in T Helper Cells	10.9	0.525	3.651	AKT2,AKT3,CD247,CD28,CD3D,CD3E,CD3G,CD4,CD40,CD40LG,CD86,CHP1,GRAP2,H2-Ab1,H2-DMb1,H2-Eb1,H2-Eb2,HLA-A,HLA-DMA,HLA-DMB,HLA-DOB,HLA-DQA1,ICOS,ICOSLG,IKBKB,IKBKE,IL2RB,IL2RG,INPP5D,ITK,ITPR2,LAT,LCK,NFATC4,NFKB1,NFKBIA,NFKBID,NFKBIE,PIK3CD,PIK3CG,PIK3R5,PLEKHA2,PPP3CA,PTPRC,REL,Trac,TRAT1,Trbc1,Trbc2,Trbv13-3,VAV1,ZAP70
SLAMF Signaling Pathway	10.2	0.382	8	AKT2,AKT3,CD2,CD244,CD247,CD3D,CD3E,CD3G,CD48,CD74,CD79B,CD84,CYBB,DOK1,FASLG,FYB1,FYN,GRAP2,IFNG,Igha,Ighd,Ighg2c,Ighg3,Ighj1,Ighj3,Ighj4,Ighv1-19,Ighv1-26,Ighv1-52,Ighv1-59,Ighv1-69,Ighv1-7,Ighv1-72,Ighv1-80,Ighv1-82,Ighv14-3,Ighv14-4,Ighv2-2,Ighv2-6,Ighv2-9-1,Ighv5-16,Ighv5-17,Ighv5-4,Ighv5-9,Ighv8-12,Ighv9-3,Igkv1-117,Igkv1-135,Igkv10-94,Igkv10-96,Igkv12-41,Igkv12-46,Igkv17-121,Igkv17-127,Igkv2-112,Igkv3-10,Igkv3-7,Igkv5-39,Igkv5-45,Igkv6-15,Igkv6-25,Igkv8-28,Igkv8-30,Igkv9-120,Igkv9-123,Igkv9-124,Iglc2,INPP5D,ITK,JAK3,KIT,KRAS,LAT,LCK,MMP13,MRAS,MTOR,NFATC4,NFKB1,PDCD1,PIK3CD,PIK3CG,PIK3R5,PRKCZ,RASAL3,RASD2,SH2D1A,SLAMF1,SLAMF7,SLAMF8,TNF,TP53,Trac,TRAF2,TRAF5,Trbc1,Trbc2,Trbv13-3,VAV1,ZAP70
Graft-versus-Host Disease Signaling	10.1	0.781	#NUM!	CD247,CD28,CD3D,CD3E,CD3G,CD86,FASLG,GZMB,H2-Ab1,H2-DMb1,H2-Eb1,H2-Eb2,HLA-A,HLA-DMA,HLA-DMB,HLA-DOB,HLA-DQA1,IFNG,IL1RN,PRF1,TNF,Trac,Trbc1,Trbc2,Trbv13-3
Dendritic Cell Maturation	9.83	0.448	5.013	AKT2,AKT3,CCR7,CD247,CD3D,CD3E,CD3G,CD40,CD40LG,CD83,CD86,CREB3L2,DDR2,FCGR1A,Fcgr2b,Fcgr3,Fcgr4,H2-Ab1,H2-DMb1,H2-Eb1,H2-Eb2,HLA-A,HLA-DMA,HLA-DMB,HLA-DOB,HLA-DQA1,ICAM1,IFNAR1,Ighg3,IKBKB,IKBKE,IL10,IL12B,IL1RN,IRF8,JCHAIN,LTA,LY75,MAPK10,MYD88,NFKB1,NFKBIA,NFKBID,NFKBIE,PDIA3,PIK3CD,PIK3CG,PIK3R5,PLCB2,PLCB4,PLCL1,REL,STAT1,STAT2,STAT4,TLR2,TLR3,TLR9,TNF,TNFRSF1A,TNFRSF1B,Trac,Trbc1,Trbc2,Trbv13-3
Macrophage Classical Activation Signaling Pathway	9.75	0.479	4.619	ACOD1,AEBP2,CCL20,CCL5,CD14,CD40,CD40LG,CD86,CIITA,CXCL9,CYBB,EED,EZH2,FASLG,H2-Ab1,H2-Eb1,HLA-DMA,HLA-DMB,HLA-DOB,HLA-DQA1,IFNAR1,IFNG,IKBKB,IL10,IL12B,IL17A,IRF5,IRF8,IRF9,LTA,MYD88,NCF2,NFKB1,NFKBIA,NFKBID,NFKBIE,NOS2,PARP14,PARP9,PPARG,RBBP7,SDHA,SOCS1,SOCS3,SPI1,STAT1,STAT2,TGFB1,TGFB3,TLR9,TNF,TNFSF10,TNFSF11,TNFSF13B,TNFSF14,TNFSF8
Th2 Pathway	9.08	0.495	3.479	ACVR1C,CCR1,CCR8,CD247,CD28,CD3D,CD3E,CD3G,CD4,CD40,CD86,CXCR4,GFI1,H2-Ab1,H2-DMb1,H2-Eb1,H2-Eb2,HLA-A,HLA-DMA,HLA-DMB,HLA-DOB,HLA-DQA1,ICAM1,ICOS,ICOSLG,IFNG,IKZF1,IL10,IL12B,IL12RB1,IL1RL1,IL2RB,IL2RG,IL4R,ITGB2,JAG2,JAK3,NFKB1,PIK3CD,PIK3CG,PIK3R5,RUNX3,SOCS3,SPI1,STAT4,TBX21,TGFB1,TGFBR3,VAV1
T Cell Receptor Signaling	8.77	0.414	5.334	AKT2,AKT3,CARD11,CD247,CD28,CD3D,CD3E,CD3G,CD4,CD86,CD8A,CD8B,CHP1,FOXO3,FYB1,FYN,GRAP2,H2-Ab1,H2-DMb1,H2-Eb1,H2-Eb2,H2-M2,H2-T22,HLA-A,HLA-DMA,HLA-DMB,HLA-DOB,HLA-DQA1,ICAM1,ICOS,ICOSLG,IFNG,IKBKB,IKBKE,ITGA2,ITGA3,ITGAL,ITGB2,ITK,KRAS,LAT,LCK,MALT1,MAP2K3,MRAS,MTOR,NFATC4,NFKB1,NFKBIA,NFKBID,NFKBIE,PIK3CD,PIK3CG,PIK3R5,PPP3CA,PTK2B,PTPN22,PTPN7,PTPRC,RASD2,REL,SKAP1,TCF7,TNF,Trac,Trbc1,Trbc2,Trbv13-3,VAV1,ZAP70
TRIM21 Intracellular Antibody Signaling Pathway	8.58	0.371	7.652	ANXA2,CGAS,ELAVL1,GSDMD,IFI35,IFNAR1,IFNG,Igha,Ighd,Ighg2c,Ighg3,Ighj1,Ighj3,Ighj4,Ighv1-19,Ighv1-26,Ighv1-52,Ighv1-59,Ighv1-69,Ighv1-7,Ighv1-72,Ighv1-80,Ighv1-82,Ighv14-3,Ighv14-4,Ighv2-2,Ighv2-6,Ighv2-9-1,Ighv5-16,Ighv5-17,Ighv5-4,Ighv5-9,Ighv8-12,Ighv9-3,Igkv1-117,Igkv1-135,Igkv10-94,Igkv10-96,Igkv12-41,Igkv12-46,Igkv17-121,Igkv17-127,Igkv2-112,Igkv3-10,Igkv3-7,Igkv5-39,Igkv5-45,Igkv6-15,Igkv6-25,Igkv8-28,Igkv8-30,Igkv9-120,Igkv9-123,Igkv9-124,Iglc2,IKBKB,IL12B,IL17A,IRF4,IRF5,IRF7,IRF8,MAP1LC3A,MAP1LC3B,NFKB1,NMI,PSMA1,PSMA2,PSMA3,PSMA4,PSMA5,PSMB2,PSMB3,PSMB8,PSMB9,PSMC6,PSMD1,PSMD11,PSMD14,PSMD7,PSME1,PSME2,RIGI,STAT1,STAT2,STING1,TNF,TP53,TRIM21,UBD,UBE2N
Systemic Lupus Erythematosus Signaling	8.42	0.353	#NUM!	AKT2,AKT3,CD22,CD247,CD28,CD2BP2,CD3D,CD3E,CD3G,CD40,CD40LG,CD72,CD79B,CD86,EFTUD2,FCGR1A,Fcgr2b,Fcgr3,Fcgr4,HLA-A,HNRNPA2B1,Igha,Ighd,Ighg2c,Ighg3,Ighj1,Ighj3,Ighj4,Ighv1-19,Ighv1-26,Ighv1-52,Ighv1-59,Ighv1-69,Ighv1-7,Ighv1-72,Ighv1-80,Ighv1-82,Ighv14-3,Ighv14-4,Ighv2-2,Ighv2-6,Ighv2-9-1,Ighv5-16,Ighv5-17,Ighv5-4,Ighv5-9,Ighv8-12,Ighv9-3,Igkv1-117,Igkv1-135,Igkv10-94,Igkv10-96,Igkv12-41,Igkv12-46,Igkv17-121,Igkv17-127,Igkv2-112,Igkv3-10,Igkv3-7,Igkv5-39,Igkv5-45,Igkv6-15,Igkv6-25,Igkv8-28,Igkv8-30,Igkv9-120,Igkv9-123,Igkv9-124,Iglc2,IL10,IL1RN,INPP5D,JCHAIN,KRAS,LAT,LCK,LSM14B,LSM2,LSM3,LYN,MRAS,MTOR,NFATC4,PIK3CD,PIK3CG,PIK3R5,PPIH,PRPF4,PTPRC,RASD2,SNRNP40,SNRPA,SNRPA1,SNRPD1,SNRPF,TLR7,TLR9,TNF,TNFRSF13C,TNFSF13B,Trac,Trbc1,Trbc2,Trbv13-3
Role of NFAT in Regulation of the Immune Response	8.35	0.347	3.781	AKT2,AKT3,BTK,CD247,CD28,CD3D,CD3E,CD3G,CD4,CD79B,CD86,CHP1,FCGR1A,Fcgr2b,Fcgr3,Fcgr4,FYN,GNAO1,GNG2,GNG4,H2-Ab1,H2-DMb1,H2-Eb1,H2-Eb2,HLA-A,HLA-DMA,HLA-DMB,HLA-DOB,HLA-DQA1,Igha,Ighd,Ighg2c,Ighg3,Ighj1,Ighj3,Ighj4,Ighv1-19,Ighv1-26,Ighv1-52,Ighv1-59,Ighv1-69,Ighv1-7,Ighv1-72,Ighv1-80,Ighv1-82,Ighv14-3,Ighv14-4,Ighv2-2,Ighv2-6,Ighv2-9-1,Ighv5-16,Ighv5-17,Ighv5-4,Ighv5-9,Ighv8-12,Ighv9-3,Igkv1-117,Igkv1-135,Igkv10-94,Igkv10-96,Igkv12-41,Igkv12-46,Igkv17-121,Igkv17-127,Igkv2-112,Igkv3-10,Igkv3-7,Igkv5-39,Igkv5-45,Igkv6-15,Igkv6-25,Igkv8-28,Igkv8-30,Igkv9-120,Igkv9-123,Igkv9-124,Iglc2,IKBKB,IKBKE,IPO5,ITK,ITPR2,KPNA2,KPNB1,KRAS,LAT,LCK,LYN,MRAS,NFATC4,NFKB1,NFKBIA,NFKBID,NFKBIE,PIK3CD,PIK3CG,PIK3R5,PLCB2,PLCB4,PPP3CA,RASD2,RCAN2,REL,Trac,Trbc1,Trbc2,Trbv13-3,ZAP70
OX40 Signaling Pathway	8.11	0.636	0.577	CD247,CD3D,CD3E,CD3G,CD4,H2-Ab1,H2-DMb1,H2-Eb1,H2-Eb2,H2-M2,H2-T22,HLA-A,HLA-DMA,HLA-DMB,HLA-DOB,HLA-DQA1,MAPK10,NFKB1,NFKBIA,NFKBID,NFKBIE,REL,Trac,TRAF2,TRAF5,Trbc1,Trbc2,Trbv13-3
ISGylation Signaling Pathway	7.71	0.513	4.323	BIRC5,CCND1,DTX3L,EIF2AK2,FLNB,IFIH1,IFNAR1,IFNG,IRF4,IRF5,IRF7,IRF8,IRF9,ITGA2,ITGA3,ITGAL,ITGB2,KRAS,MAGT1,MAPK10,NFKB1,PCNA,RIGI,RTN4,STAT1,STAT2,STING1,TLR1,Tlr12,TLR2,TLR3,TLR7,TLR8,TLR9,TP53,UBA7,UBE2L6,UBE2N,USP18
Antigen Presentation Pathway	7.68	0.818	3.742	CALR,CD74,CIITA,H2-Ab1,H2-Eb1,HLA-A,HLA-DMA,HLA-DMB,HLA-DOB,HLA-DQA1,IFNG,NLRC5,PDIA3,PSMB8,PSMB9,TAP1,TAP2,TAPBP
IL-27 Signaling Pathway	7.68	0.462	2.654	AKT2,AKT3,ATG13,Casp1,CD274,CD28,CD40,CXCR3,GZMB,HLA-A,IFNAR1,IFNG,IL10,IL17A,IL18RAP,IL1R1,IL1RL1,IL27,IL27RA,IL6ST,IRF8,JAK3,MCL1,MTOR,MYD88,NFKB1,NLRP3,NOS2,PIK3CD,PIK3CG,PIK3R5,PPARGC1A,PTGS2,REL,SOCS3,STAT1,TBX21,TLR1,Tlr12,TLR2,TLR3,TLR7,TLR8,TLR9,TNFRSF1A,TNFRSF1B,TNFRSF9,ULK1
Primary Immunodeficiency Signaling	7.48	0.667	#NUM!	BTK,CD19,CD3D,CD3E,CD4,CD40,CD40LG,CD8A,CIITA,ICOS,Igha,Ighd,Ighg3,IL2RG,IL7R,JAK3,JCHAIN,LCK,PTPRC,TAP1,TAP2,TNFRSF13B,TNFRSF13C,ZAP70
T Cell Exhaustion Signaling Pathway	7.48	0.422	1.151	ACVR1C,AKT2,AKT3,BATF,BTLA,CD247,CD274,CD28,CD3D,CD3E,CD3G,CD86,EOMES,GZMB,H2-Ab1,HAVCR2,HLA-A,HLA-DMA,HLA-DMB,HLA-DOB,HLA-DQA1,IFNAR1,IFNG,IL10,IL10RA,IL12B,IL12RB1,IRF4,IRF9,JAK3,KRAS,LAG3,LGALS9,MAPK10,MRAS,MTOR,NFATC4,PDCD1,PIK3CD,PIK3CG,PIK3R5,PPM1L,PPP2R1B,RASD2,STAT1,STAT2,STAT4,TBX21,TCF7,TGFB1,TGFBR3,TNFRSF14,Trac,Trbc1,Trbc2,Trbv13-3,ZAP70
Role of Hypercytokinemia/hyperchemokinemia in the Pathogenesis of Influenza	7.45	0.592	5	AREG,Casp1,CCL5,Cxcl2,EIF2AK2,IFIT2,IFNAR1,IFNG,IL10,IL12B,IL17A,IL1RN,IRF7,IRF9,MX1,MYD88,NFKB1,NLRP3,Oas1a/Oas1g,Oas1b,Oas1h,OAS3,RIGI,STAT1,STAT2,TLR3,TLR7,TLR9,TNF
NFKBIE Signaling Pathway	7.38	0.577	4.017	CD247,CD3D,CD3E,CD3G,CD40,CD40LG,DYSF,FASLG,IKBKB,IKBKE,LTA,NFKB1,NFKBIA,NFKBID,NFKBIE,REL,TNF,TNFRSF13C,TNFRSF1A,TNFRSF1B,TNFSF10,TNFSF11,TNFSF13B,TNFSF14,TNFSF8,Trac,TRAF2,Trbc1,Trbc2,Trbv13-3
B Cell Development	7.12	0.395	#NUM!	CD19,CD40,CD79B,CD86,H2-Ab1,H2-DMb1,H2-Eb1,H2-Eb2,HLA-A,HLA-DMA,HLA-DMB,HLA-DOB,HLA-DQA1,Igha,Ighd,Ighg2c,Ighg3,Ighj1,Ighj3,Ighj4,Ighv1-19,Ighv1-26,Ighv1-52,Ighv1-59,Ighv1-69,Ighv1-7,Ighv1-72,Ighv1-80,Ighv1-82,Ighv14-3,Ighv14-4,Ighv2-2,Ighv2-6,Ighv2-9-1,Ighv5-16,Ighv5-17,Ighv5-4,Ighv5-9,Ighv8-12,Ighv9-3,Igkv1-117,Igkv1-135,Igkv10-94,Igkv10-96,Igkv12-41,Igkv12-46,Igkv17-121,Igkv17-127,Igkv2-112,Igkv3-10,Igkv3-7,Igkv5-39,Igkv5-45,Igkv6-15,Igkv6-25,Igkv8-28,Igkv8-30,Igkv9-120,Igkv9-123,Igkv9-124,Iglc2,IL7R,PTPRC,SPN
CD28 Signaling in T Helper Cells	7.09	0.444	2.887	AKT2,AKT3,CARD11,CD247,CD28,CD3D,CD3E,CD3G,CD4,CD86,CHP1,FYN,GRAP2,H2-Ab1,H2-DMb1,H2-Eb1,H2-Eb2,HLA-A,HLA-DMA,HLA-DMB,HLA-DOB,HLA-DQA1,IKBKB,IKBKE,ITK,ITPR2,LAT,LCK,MALT1,MAPK10,NFATC4,NFKB1,NFKBIA,NFKBID,NFKBIE,PIK3CD,PIK3CG,PIK3R5,PPP3CA,PTPRC,REL,Trac,Trbc1,Trbc2,Trbv13-3,VAV1,WAS,ZAP70
Mitotic G1 phase and G1/S transition	7.03	0.424	5.461	AKT2,AKT3,CCNA2,CCNB1,CCND1,CCNE1,CCNE2,CDC25A,CDC45,CDC6,CDK1,CDK2,CKS1B,E2F1,E2F2,E2F3,E2F4,FBXO5,HDAC1,LIN9,LYN,MAX,MYBL2,MYC,ORC6,PCNA,POLA1,PPP2R1B,PRIM1,PRIM2,PSMA1,PSMA2,PSMA3,PSMA4,PSMA5,PSMB2,PSMB3,PSMB8,PSMB9,PSMC6,PSMD1,PSMD11,PSMD14,PSMD7,PSME1,PSME2,RBL1,RRM2,SKP2,TFDP1,TFDP2,TOP2A,TYMS
Synthesis of DNA	6.59	0.424	7.071	CCNA2,CCNE1,CCNE2,CDC45,CDC6,CDK2,DNA2,GINS1,GINS2,GINS3,LIG1,MCM2,MCM3,MCM4,MCM5,MCM6,MCM7,ORC6,PCNA,POLA1,POLD1,POLD2,POLD3,POLE,PRIM1,PRIM2,PSMA1,PSMA2,PSMA3,PSMA4,PSMA5,PSMB2,PSMB3,PSMB8,PSMB9,PSMC6,PSMD1,PSMD11,PSMD14,PSMD7,PSME1,PSME2,RFC3,RFC4,RFC5,RPA2,RPA3,SKP2,UBE2C,UBE2S
IL-12 Signaling and Production in Macrophages	6.53	0.376	2.689	AKT2,AKT3,APOA1,APOD,APOE,C3,CAMKK2,CD40,CD40LG,CD47,CEBPB,CLU,CXCR3,DDR2,DHX58,FCGR1A,Fcgr2b,Fcgr3,Fcgr4,HDAC3,IFIH1,IFNG,Ighg3,IKBKB,IKBKE,IL10,IL10RA,IL12B,IL12RB1,IL6ST,IRF5,IRF8,JCHAIN,JMJD6,LCK,Lyz1/Lyz2,MAP2K3,MTOR,MYD88,NFATC4,NFKB1,NOD2,NOS2,PIK3CD,PIK3CG,PIK3R5,POU2F2,PPARG,PRKAA2,PRKAB2,PRKAG2,PRKCZ,REL,RIGI,SOCS3,SPI1,STAT1,STAT4,TBX21,TGFB1,TGFB3,TICAM2,TLR2,TLR3,TLR9,TNF,TNFSF11
Granulocyte Adhesion and Diapedesis	6.46	0.42	#NUM!	C3,CCL20,CCL22,CCL28,Ccl4,CCL5,Ccl8,CCR1,CCR2,Ccr5,CCR6,CCR7,CCR8,Cklf,CLDN17,CLDN8,CSF3R,Cxcl1,CXCL12,CXCL13,CXCL14,Cxcl15,CXCL16,Cxcl2,Cxcl3,CXCL9,Cxcr1,CXCR2,CXCR3,CXCR4,CXCR5,ICAM1,IL18RAP,IL1R1,IL1RL1,IL1RN,ITGA4,ITGB2,JAM3,MMP13,MMP25,MMP28,RDX,SDC2,SELPLG,THY1,TNF,TNFRSF1A,TNFRSF1B,VCAM1
Crosstalk between Dendritic Cells and Natural Killer Cells	6.44	0.536	4.796	CCR7,CD226,CD28,CD40,CD40LG,CD83,CD86,CSF2RB,Csf2rb2,FASLG,H2-Eb1,HLA-A,IFNG,IL12B,IL15RA,IL2RB,IL2RG,ITGAL,KLRK1,LTA,NECTIN2,NFKB1,PRF1,REL,TLR3,TLR7,TLR9,TNF,TNFRSF1B,TNFSF10
Small Cell Lung Cancer Signaling	6.41	0.452	2.357	AKT2,AKT3,APAF1,BID,CCND1,CCNE1,CCNE2,CDK2,CKS1B,E2F1,E2F2,E2F3,E2F4,E2F7,E2F8,HDAC1,HDAC11,HDAC3,HDAC5,HDAC9,IKBKB,IKBKE,MAX,MYC,NFKB1,NFKBIA,NFKBID,NFKBIE,NOS1,PA2G4,PIK3CD,PIK3CG,PIK3R5,PTGS2,RBL1,REL,SKP2,TFDP1,TP53,TRAF1,TRAF2,TRAF5
CTLA4 Signaling in Cytotoxic T Lymphocytes	6.41	0.382	-3.371	AKT2,AKT3,AP1G2,BLK,BTK,CARD11,CD247,CD28,CD3D,CD3E,CD3G,CD86,CD8A,CD8B,FGR,FYB1,FYN,GRAP2,H2-Ab1,H2-DMb1,H2-Eb1,H2-Eb2,H2-M2,H2-T22,HCK,HLA-A,HLA-DMA,HLA-DMB,HLA-DOB,HLA-DQA1,IDO1,ITGA2,ITGA3,ITGAL,ITGB2,ITK,KRAS,LAT,LCK,LYN,MALT1,MAPK10,MRAS,NFATC4,NFKB1,PIK3CD,PIK3CG,PIK3R5,PLD4,PLD6,PPM1L,PPP2R1B,RAC2,RAC3,RASD2,TGFB1,TGFB3,Trac,Trbc1,Trbc2,Trbv13-3,VAV1,ZAP70
Multiple Sclerosis Signaling Pathway	6.39	0.391	5.443	AEBP2,BID,C1QA,C1QC,C3,CAPN2,CAPN5,CAPN6,CAPN9,Casp1,CASP8,CD40LG,EED,EZH2,FASLG,GAS5,H2-Ab1,HLA-A,HLA-DMA,HLA-DMB,HLA-DOB,HLA-DQA1,IFNG,IL10,IL12B,IL17A,IL17RA,IL7R,IRF4,LTA,NFKB1,NLRP1,NLRP3,PARP10,PARP11,PARP12,PARP14,PARP3,PARP9,PLP1,PPARG,RBBP7,STAT1,TGFB1,TGFB3,TLR1,Tlr12,TLR2,TLR3,TLR7,TLR8,TLR9,TNF,TNFRSF1A,TNFSF10,TNFSF11,TNFSF13B,TNFSF14,TNFSF8
Mitotic Metaphase and Anaphase	6.12	0.354	8.198	AURKB,BIRC5,BUB1,BUB1B,CCNB1,CCNB2,CDC20,CDCA5,CDCA8,CDK1,CENPA,CENPE,CENPI,CENPK,CENPL,CENPN,CENPS,CENPT,CENPU,CKAP5,DSN1,ERCC6L,ESPL1,FBXO5,INCENP,KIF18A,KIF2C,KNL1,KNTC1,KPNB1,LBR,LMNB1,MAD2L1,MIS12,NDC1,NDC80,NSL1,NUP107,NUP133,NUP155,NUP188,NUP205,NUP37,NUP85,NUP93,PLK1,PPP2R1B,PSMA1,PSMA2,PSMA3,PSMA4,PSMA5,PSMB2,PSMB3,PSMB8,PSMB9,PSMC6,PSMD1,PSMD11,PSMD14,PSMD7,PSME1,PSME2,RAN,RCC1,SGO1,SIRT2,SKA1,SPDL1,TMPO,TUBB4B,UBE2C,UBE2S,VRK1,ZWILCH
Role of Pattern Recognition Receptors in Recognition of Bacteria and Viruses	5.87	0.418	3.8	C1QA,C1QC,C3,CCL5,CD40LG,Clec4n,CLEC7A,EIF2AK2,FASLG,IFIH1,IFNG,IL10,IL12B,IL17A,IRF7,LTA,MAPK10,MYD88,NFKB1,NLRC4,NLRP3,NOD2,Oas1a/Oas1g,Oas1b,Oas1h,OAS3,PIK3CD,PIK3CG,PIK3R5,PRKCZ,REL,RIGI,TGFB1,TGFB3,TLR1,TLR2,TLR3,TLR7,TLR8,TLR9,TNF,TNFSF10,TNFSF11,TNFSF13B,TNFSF14,TNFSF8
Th17 Activation Pathway	5.84	0.528	2.982	BATF,CCL20,CCR6,CD247,CD3D,CD3E,CD3G,IFNG,IL10,IL12B,IL12RB1,IL17A,IL1R1,IL21R,IRAK2,IRF4,JAK3,MTOR,MYD88,NFATC4,NFKB1,REL,SOCS3,STAT4,Trac,Trbc1,Trbc2,Trbv13-3
TREM1 Signaling	5.83	0.508	4.811	AKT2,AKT3,CD40,CD83,CD86,CIITA,Cxcl2,ICAM1,IL10,IL1RL1,ITGAX,LAT2,MYD88,Naip1 (includes others),NFKB1,NLRC3,NLRC4,NLRC5,NLRP1,NLRP3,NOD2,REL,TLR1,Tlr12,TLR2,TLR3,TLR7,TLR8,TLR9,TNF
ID3 Signaling Pathway	5.82	0.336	-3.71	AKT2,AKT3,BMAL1,BMPR1B,CD247,CD3D,CD3E,CD3G,CD79B,CYBB,EFNB2,EGF,Igha,Ighd,Ighg2c,Ighg3,Ighj1,Ighj3,Ighj4,Ighv1-19,Ighv1-26,Ighv1-52,Ighv1-59,Ighv1-69,Ighv1-7,Ighv1-72,Ighv1-80,Ighv1-82,Ighv14-3,Ighv14-4,Ighv2-2,Ighv2-6,Ighv2-9-1,Ighv5-16,Ighv5-17,Ighv5-4,Ighv5-9,Ighv8-12,Ighv9-3,Igkv1-117,Igkv1-135,Igkv10-94,Igkv10-96,Igkv12-41,Igkv12-46,Igkv17-121,Igkv17-127,Igkv2-112,Igkv3-10,Igkv3-7,Igkv5-39,Igkv5-45,Igkv6-15,Igkv6-25,Igkv8-28,Igkv8-30,Igkv9-120,Igkv9-123,Igkv9-124,Iglc2,IL10,IL1RL1,KRAS,LCK,MRAS,MYC,NCF1,NCF2,NOX1,PAX5,PTK2B,RAC2,RAC3,RASD2,RUNX2,SMAD1,SMAD9,TGFB1,TGFB3,Trac,Trbc1,Trbc2,Trbv13-3,USP1
PI3K Signaling in B Lymphocytes	5.62	0.327	2.535	AKT2,AKT3,BLK,BTK,C3,CD180,CD19,CD40,CD79B,CHP1,CR2,FOXO3,FYN,Igha,Ighd,Ighg2c,Ighg3,Ighj1,Ighj3,Ighj4,Ighv1-19,Ighv1-26,Ighv1-52,Ighv1-59,Ighv1-69,Ighv1-7,Ighv1-72,Ighv1-80,Ighv1-82,Ighv14-3,Ighv14-4,Ighv2-2,Ighv2-6,Ighv2-9-1,Ighv5-16,Ighv5-17,Ighv5-4,Ighv5-9,Ighv8-12,Ighv9-3,Igkv1-117,Igkv1-135,Igkv10-94,Igkv10-96,Igkv12-41,Igkv12-46,Igkv17-121,Igkv17-127,Igkv2-112,Igkv3-10,Igkv3-7,Igkv5-39,Igkv5-45,Igkv6-15,Igkv6-25,Igkv8-28,Igkv8-30,Igkv9-120,Igkv9-123,Igkv9-124,Iglc2,IKBKB,IKBKE,IL4R,INPP5D,ITPR2,KRAS,LYN,MALT1,MRAS,NFATC4,NFKB1,NFKBIA,NFKBID,NFKBIE,PDIA3,PIK3AP1,PIK3CD,PIK3CG,PLCB2,PLCB4,PLCL1,PLEKHA2,PPP3CA,PRKCZ,PTPRC,RASD2,REL,VAV1
Estrogen-mediated S-phase Entry	5.4	0.68	3.5	CCNA2,CCND1,CCNE1,CCNE2,CDC25A,CDK1,CDK2,E2F1,E2F2,E2F3,E2F4,E2F7,E2F8,MYC,RBL1,SKP2,TFDP1
Cell Cycle Control of Chromosomal Replication	5.25	0.484	4.899	CDC45,CDC6,CDC7,CDK1,CDK2,CHEK2,DBF4,DNA2,LIG1,MCM2,MCM3,MCM4,MCM5,MCM6,MCM7,ORC6,PCNA,POLA1,POLD1,POLD2,POLD3,POLE,PRIM1,PRIM2,RFC3,RFC4,RFC5,RPA2,RPA3,TOP2A
Interferon alpha/beta signaling	5.07	0.548	4.796	ABCE1,BST2,EIF2AK2,HLA-A,IFI35,IFIT2,IFNAR1,IRF4,IRF5,IRF7,IRF8,IRF9,KPNB1,MX1,OAS3,PSMB8,SAMHD1,SOCS1,SOCS3,STAT1,STAT2,USP18,XAF1
Interleukin-10 signaling	5.06	0.654	4.123	CCL20,CCL22,CCL5,CCR1,CCR2,CD86,FCER2,ICAM1,IL10,IL10RA,IL12B,IL1R1,IL1RN,PTGS2,TNF,TNFRSF1A,TNFRSF1B
Hematopoiesis from Pluripotent Stem Cells	5.06	0.654	#NUM!	CD247,CD3D,CD3E,CD3G,CD4,CD8A,CD8B,Igha,Ighd,Ighg3,IL10,IL12B,JCHAIN,Trac,Trbc1,Trbc2,Trbv13-3
NOD1/2 Signaling Pathway	4.97	0.383	3.938	ACAP1,Birc3,Casp1,CD40LG,CXCL13,DUOX2,FASLG,HSPA14,IFNAR1,IFNG,IKBKB,IKBKE,IL12B,IL17A,IRF5,IRF7,LTA,MAP2K3,MAPK10,MYD88,NFKB1,NFKBIA,NFKBID,NFKBIE,NLRP3,NOD2,NOS2,RBCK1,RIGI,RNF31,SLC15A3,TGFB1,TGFB3,TLR1,Tlr12,TLR2,TLR3,TLR7,TLR8,TLR9,TNF,TNFAIP3,TNFSF10,TNFSF11,TNFSF13B,TNFSF14,TNFSF8,TRAF2,TRIM27
NF-κB Signaling	4.93	0.358	2.828	AKT2,AKT3,BMPR1B,CARD11,CASP8,CD247,CD3D,CD3E,CD3G,CD40,CD40LG,EGF,EIF2AK2,FGFR1,GHR,HDAC1,IGF1R,IGF2R,IKBKB,IL1R1,IL1RN,KRAS,LCK,LTA,MALT1,MRAS,MYD88,NFKB1,NFKBIA,NFKBID,NFKBIE,PELI1,PIK3CD,PIK3CG,PIK3R5,PRKCZ,RASD2,TGFBR3,TIRAP,TLR1,TLR2,TLR3,TLR7,TLR8,TLR9,TNF,TNFAIP3,TNFRSF1A,TNFRSF1B,TNFSF11,TNFSF13B,Trac,TRAF2,TRAF5,Trbc1,Trbc2,Trbv13-3,UBE2N,ZAP70
Pyroptosis Signaling Pathway	4.77	0.456	5	AIM2,Casp1,CASP3,CASP8,ELAVL1,FOXO3,GAS5,Gbp2,Gbp3,Gsdmc (includes others),GSDMD,GZMA,IL1R1,MEFV,NFKB1,NLRC4,NLRP1,Nlrp1b,NLRP3,NOL3,PRKAG2,TLR1,Tlr12,TLR2,TLR3,TLR7,TLR8,TLR9,TNF,TNFRSF1A,TNFRSF1B
PD-1, PD-L1 cancer immunotherapy pathway	4.59	0.43	-1.961	AKT2,AKT3,CD247,CD274,CD28,CDK2,CIP2A,H2-Ab1,H2-DMb1,H2-Eb1,H2-Eb2,HLA-A,HLA-DMA,HLA-DMB,HLA-DOB,HLA-DQA1,IFNG,IL12B,IL2RB,IL2RG,JAK3,LAT,LCK,PDCD1,PIK3CD,PIK3CG,PIK3R5,SKP2,TGFB1,TGFB3,TNF,TNFRSF1A,TNFRSF1B,ZAP70
Activation of the pre-replicative complex	4.55	0.576	4.359	CDC45,CDC6,CDC7,CDK2,DBF4,MCM10,MCM2,MCM3,MCM4,MCM5,MCM6,MCM7,ORC6,POLA1,POLE,PRIM1,PRIM2,RPA2,RPA3
PKCθ Signaling in T Lymphocytes	4.55	0.364	4.333	CACNA1A,CACNA1G,CACNA1I,CACNA2D1,CARD11,CD247,CD28,CD3D,CD3E,CD3G,CD4,CD86,CHP1,FYN,GRAP2,H2-Ab1,H2-DMb1,H2-Eb1,H2-Eb2,HLA-A,HLA-DMA,HLA-DMB,HLA-DOB,HLA-DQA1,IKBKB,IKBKE,ITPR2,KRAS,LAT,LCK,MALT1,MAP3K15,MRAS,NFATC4,NFKB1,NFKBIA,NFKBID,NFKBIE,PIK3CD,PIK3CG,PIK3R5,PPP3CA,RAC2,RAC3,RASD2,REL,Trac,Trbc1,Trbc2,Trbv13-3,VAV1,ZAP70
Phospholipase C Signaling	4.52	0.292	1.298	ADCY5,ARHGEF10,ARHGEF12,ARHGEF19,ARHGEF4,ARHGEF9,BTK,CD247,CD3D,CD3E,CD3G,CD79B,CHP1,CREB3L2,Fcgr2b,FYN,GNG2,GNG4,GRAP2,HDAC1,HDAC11,HDAC3,HDAC5,HDAC9,Igha,Ighd,Ighg2c,Ighg3,Ighj1,Ighj3,Ighj4,Ighv1-19,Ighv1-26,Ighv1-52,Ighv1-59,Ighv1-69,Ighv1-7,Ighv1-72,Ighv1-80,Ighv1-82,Ighv14-3,Ighv14-4,Ighv2-2,Ighv2-6,Ighv2-9-1,Ighv5-16,Ighv5-17,Ighv5-4,Ighv5-9,Ighv8-12,Ighv9-3,Igkv1-117,Igkv1-135,Igkv10-94,Igkv10-96,Igkv12-41,Igkv12-46,Igkv17-121,Igkv17-127,Igkv2-112,Igkv3-10,Igkv3-7,Igkv5-39,Igkv5-45,Igkv6-15,Igkv6-25,Igkv8-28,Igkv8-30,Igkv9-120,Igkv9-123,Igkv9-124,Iglc2,ITGA2,ITGA3,ITGA4,ITGA7,ITGAE,ITGAL,ITGAX,ITGB2,ITGB7,ITK,ITPR2,JCHAIN,KRAS,LAT,LCK,LYN,MRAS,NFATC4,NFKB1,PLA2G4A,PLCB2,PLCB4,PLD4,PLD6,PPP1R12B,PPP3CA,PRKCZ,RAC2,RAC3,RASD2,REL,RHOBTB1,RHOBTB2,RHOG,RHOH,RND3,TGM2,Trac,Trbc1,Trbc2,Trbv13-3,ZAP70
Cytotoxic T Lymphocyte-mediated Apoptosis of Target Cells	4.46	0.607	3.317	APAF1,BID,CASP3,CASP7,CASP8,CD247,CD3D,CD3E,CD3G,FASLG,GZMB,HLA-A,PRF1,Trac,Trbc1,Trbc2,Trbv13-3
Systemic Lupus Erythematosus in T Cell Signaling Pathway	4.42	0.337	2.143	AKT2,AKT3,CASP3,CASP7,CASP8,CD247,CD28,CD3D,CD3E,CD3G,CD40LG,CD86,CHP1,CREB3L2,DNMT1,FASLG,H2-Ab1,H2-DMb1,H2-Eb1,H2-Eb2,H2-M2,H2-T22,HLA-A,HLA-DMA,HLA-DMB,HLA-DOB,HLA-DQA1,ICOS,ICOSLG,IL10,IL12B,IL17A,IRF4,ITGAL,KRAS,LAT,MAP2K3,MRAS,MTOR,NOS1,NOS2,PIK3CD,PIK3CG,PIK3R5,PPM1L,PPP2R1B,PPP3CA,RAB4A,RAC2,RAC3,RASD2,RDX,RHOBTB1,RHOBTB2,RHOG,RHOH,RND3,SELPLG,STIM1,Trac,Trbc1,Trbc2,Trbv13-3,VAV1
TCR signaling	4.38	0.39	6.091	CARD11,CD101,CD247,CD3D,CD3E,CD3G,CD4,ENAH,FYB1,GRAP2,HLA-DQA1,IKBKB,INPP5D,ITK,LAT,LCK,MALT1,NFKB1,NFKBIA,PSMA1,PSMA2,PSMA3,PSMA4,PSMA5,PSMB2,PSMB3,PSMB8,PSMB9,PSMC6,PSMD1,PSMD11,PSMD14,PSMD7,PSME1,PSME2,PTPN22,PTPRC,TRAT1,UBE2N,WAS,ZAP70
Role of PKR in Interferon Induction and Antiviral Response	4.38	0.39	2.874	APAF1,BID,CASP3,CASP8,COLEC12,E2F1,EIF2AK2,FASLG,FCGR1A,HSPA14,IFIH1,IFNAR1,IFNG,IKBKB,IKBKE,IRF9,MAP2K3,MAPK10,MSR1,MYD88,NFKB1,NFKBIA,NFKBID,NFKBIE,NLRP1,NLRP3,NPM1,PDGFA,PDGFB,PDGFD,REL,RIGI,SCARA5,STAT1,STAT2,TIRAP,TLR3,TLR9,TNF,TNFRSF1A,TP53
Calcium-induced T Lymphocyte Apoptosis	4.32	0.473	2	CAPN2,CD247,CD3D,CD3E,CD3G,CD4,CHP1,H2-Ab1,H2-DMb1,H2-Eb1,H2-Eb2,HDAC1,HLA-A,HLA-DMA,HLA-DMB,HLA-DOB,HLA-DQA1,ITPR2,LCK,PPP3CA,PRKCZ,Trac,Trbc1,Trbc2,Trbv13-3,ZAP70
HDR through Homologous Recombination (HRR) or Single Strand Annealing (SSA)	4.32	0.4	5.84	BARD1,BLM,BRCA1,BRIP1,CCNA2,CDK2,CHEK1,CLSPN,DNA2,EME1,EXO1,FIGNL1,GEN1,H2AX,MRE11,NSD2,PALB2,PCNA,POLD1,POLD2,POLD3,POLE,POLK,PPP4C,RAD51,RAD51AP1,RFC3,RFC4,RFC5,RHNO1,RPA2,RPA3,RTEL1,SLX4,TIMELESS,TIPIN,TOPBP1,UBE2N
Agranulocyte Adhesion and Diapedesis	4.25	0.36	#NUM!	AOC3,C3,CCL20,CCL22,CCL28,Ccl4,CCL5,Ccl8,CCR1,CCR2,Ccr5,CCR6,CCR7,CCR8,Cklf,CLDN17,CLDN8,Cxcl1,CXCL12,CXCL13,CXCL14,Cxcl15,CXCL16,Cxcl2,Cxcl3,CXCL9,Cxcr1,CXCR2,CXCR3,CXCR4,CXCR5,ICAM1,IL1R1,IL1RN,ITGA4,ITGB2,ITGB7,JAM3,MMP13,MMP25,MMP28,MYH10,MYH13,MYH9,PODXL,RDX,SELPLG,TNF,TNFRSF1A,VCAM1
NAFLD Signaling Pathway	4.14	0.335	4.036	AKT2,AKT3,Casp1,CASP3,CASP7,CASP8,CD36,CD40LG,EPM2A,FASLG,FOXO3,GPAM,HMGCR,IFNG,IKBKB,IKBKE,IL12B,IL17A,JAK3,LPIN1,LTA,MAPK10,MTOR,MYD88,NFKB1,NLRP3,PIK3CD,PIK3CG,PIK3R5,PPARA,PPARGC1A,PPM1L,PPP2R1B,PRKAA2,PRKAB2,PRKAG2,PTGS2,SOCS1,SOCS3,SOCS5,SOCS7,TGFB1,TGFB3,TLR1,Tlr12,TLR2,TLR3,TLR7,TLR8,TLR9,TNF,TNFRSF10B,TNFRSF1A,TNFRSF1B,TNFSF10,TNFSF11,TNFSF13B,TNFSF14,TNFSF8,TRAF2,ULK1
Branched-chain amino acid catabolism	4.11	0.684	-3.606	ACAT1,AUH,BCKDHA,BCKDHB,BCKDK,DBT,ECHS1,HIBADH,HIBCH,HSD17B10,IVD,MCCC1,MCCC2
Atherosclerosis Signaling	3.9	0.389	2.828	Alox12e,APOA1,APOD,APOE,CCR2,CD36,CD40,CD40LG,CLU,CMA1,CXCL12,CXCR4,ICAM1,IFNG,IL1RN,ITGA4,ITGB2,Lyz1/Lyz2,MMP13,MSR1,NFKB1,PDGFA,PDGFB,PDGFD,PLA2G4A,PLA2G7,PLAAT3,PNPLA8,PRDX6,REL,SELPLG,TGFB1,TNF,TNFRSF12A,TNFRSF14,TNFSF14,VCAM1
Interleukin-4 and Interleukin-13 signaling	3.9	0.398	3.55	BATF,BIRC5,CCL22,CCND1,CD36,CEBPD,FASLG,FCER2,FOXO3,ICAM1,IL10,IL12B,IL17A,IL2RG,IL4R,IRF4,ITGAX,ITGB2,JAK3,LCN2,MCL1,MUC1,MYC,NOS2,PIM1,PTGS2,SOCS1,SOCS3,SOCS5,STAT1,TGFB1,TNF,TNFRSF1B,TP53,VCAM1
Neuroinflammation Signaling Pathway	3.89	0.31	5.164	ACVR1C,AKT2,AKT3,Birc3,BIRC5,Casp1,CASP3,CASP8,CCL5,CD200R1,CD40,CD86,CHP1,CREB3L2,CSF1R,CXCL12,CYBB,FASLG,GABRA4,H2-Ab1,H2-DMb1,H2-Eb1,H2-Eb2,HLA-A,HLA-DMA,HLA-DMB,HLA-DOB,HLA-DQA1,ICAM1,IDE,IFNG,IKBKB,IKBKE,IL10,IL12B,IL1R1,IRAK2,IRF7,JAK3,MAPK10,MYD88,Naip1 (includes others),NCF1,NCF2,NFATC4,NFKB1,NLRP3,NOS2,NOX1,NTF3,PIK3CD,PIK3CG,PIK3R5,PLA2G4A,PPP3CA,PTGS2,RAC2,RAC3,REL,SOD2,STAT1,TGFB1,TGFB3,TGFBR3,TICAM2,TIRAP,TLR1,Tlr12,TLR2,TLR3,TLR7,TLR8,TLR9,TNF,TNFRSF1A,VCAM1
Role of Macrophages, Fibroblasts and Endothelial Cells in Rheumatoid Arthritis	3.86	0.304	3.263	AKT2,AKT3,CCL5,CCND1,CEBPB,CEBPD,CEBPG,CHP1,CREB3L2,CXCL12,DKK3,FCGR1A,FZD2,FZD8,GNAO1,ICAM1,Ighg3,IKBKB,IKBKE,IL10,IL17A,IL17RA,IL18R1,IL18RAP,IL1R1,IL1RL1,IL1RN,IL6ST,IRAK2,JCHAIN,KRAS,LTA,MAP2K3,MMP13,MRAS,MYC,MYD88,NFATC4,NFKB1,NFKBIA,NFKBID,NFKBIE,NOS2,PDGFA,PDGFB,PDGFD,PDIA3,PIK3CD,PIK3CG,PIK3R5,PLCB2,PLCB4,PLCL1,PPP3CA,PRKCZ,RASD2,SOCS1,SOCS3,TCF7,TGFB1,TLR1,Tlr12,TLR2,TLR3,TLR7,TLR8,TLR9,TNF,TNFRSF1A,TNFRSF1B,TNFSF11,TNFSF13B,TRAF1,TRAF2,TRAF5,Try4/Try5,VCAM1,VEGFB,WNT11,WNT16,WNT7B,WNT9A
Kinetochore Metaphase Signaling Pathway	3.79	0.393	3.272	AURKB,BIRC5,BUB1,BUB1B,CCNB1,CDC20,CDCA8,CDK1,CENPA,CENPE,CENPK,CENPL,CENPN,CENPT,CENPU,CENPW,DSN1,ESPL1,H2AX,INCENP,KIF2C,KNL1,KNTC1,MAD2L1,MASTL,MIS12,NDC80,NEK2,NSL1,PLK1,SKA1,SKA3,SPDL1,TTK,ZWILCH
PI3K/AKT Signaling	3.68	0.324	3.272	AKT2,AKT3,CCND1,CSF2RB,CXCR2,EIF4E,EPM2A,FOXO3,GAB1,GHR,IFNAR1,IKBKB,IKBKE,IL10RA,IL11RA,IL12RB1,IL15RA,IL17RA,IL18R1,IL18RAP,IL1R1,IL1RL1,IL21R,IL22RA1,IL27RA,IL2RB,IL2RG,IL4R,IL6ST,IL7R,INPP5D,ITGA2,ITGA3,ITGA4,ITGA7,ITGAE,ITGAL,ITGAX,ITGB2,ITGB7,JAK3,KRAS,LIMS1,MAPK8IP1,MCL1,MRAS,MTOR,NFKB1,NFKBIA,NFKBID,NFKBIE,PIK3CD,PIK3CG,PPM1L,PPP2R1B,PTGS2,RASD2,REL,SFN,TP53,YWHAZ
IL-15 Signaling	3.61	0.313	2.357	AKT2,AKT3,GZMB,Igha,Ighd,Ighg2c,Ighg3,Ighj1,Ighj3,Ighj4,Ighv1-19,Ighv1-26,Ighv1-52,Ighv1-59,Ighv1-69,Ighv1-7,Ighv1-72,Ighv1-80,Ighv1-82,Ighv14-3,Ighv14-4,Ighv2-2,Ighv2-6,Ighv2-9-1,Ighv5-16,Ighv5-17,Ighv5-4,Ighv5-9,Ighv8-12,Ighv9-3,Igkv1-117,Igkv1-135,Igkv10-94,Igkv10-96,Igkv12-41,Igkv12-46,Igkv17-121,Igkv17-127,Igkv2-112,Igkv3-10,Igkv3-7,Igkv5-39,Igkv5-45,Igkv6-15,Igkv6-25,Igkv8-28,Igkv8-30,Igkv9-120,Igkv9-123,Igkv9-124,Iglc2,IL15RA,IL17A,IL2RB,IL2RG,JAK3,KRAS,LCK,MRAS,MTOR,MYC,NFKB1,PIK3CD,PIK3CG,PIK3R5,RAC3,RASD2,REL
TNFR2 non-canonical NF-kB pathway	3.6	0.429	5.196	CD40,CD40LG,LTA,PSMA1,PSMA2,PSMA3,PSMA4,PSMA5,PSMB2,PSMB3,PSMB8,PSMB9,PSMC6,PSMD1,PSMD11,PSMD14,PSMD7,PSME1,PSME2,TNF,TNFRSF12A,TNFRSF13C,TNFRSF1B,TNFSF11,TNFSF13B,TNFSF14,TRAF2
Interferon gamma signaling	3.6	0.429	4.811	CIITA,FCGR1A,HLA-A,HLA-DQA1,ICAM1,IFNG,IRF4,IRF5,IRF7,IRF8,IRF9,OAS3,PML,PTPN2,SOCS1,SOCS3,SP100,STAT1,TRIM10,TRIM14,TRIM2,TRIM21,TRIM26,TRIM46,TRIM6,TRIM8,VCAM1
Glycation Signaling Pathway	3.56	0.324	4.557	AKT2,AKT3,CASP3,CD36,CD40LG,COL4A2,COL4A3,COL4A4,COL4A6,CYBB,FASLG,HK1,HK2,HK3,ICAM1,IFNG,IKBKB,IKBKE,IL12B,IL17A,IRAK2,KRAS,LTA,MAOB,MAPK10,MRAS,MSR1,MTOR,MYD88,NCF1,NCF2,NFKB1,NOS2,NOX1,PFKM,PFKP,PIK3CD,PIK3CG,PIK3R5,PRKCZ,RAC2,RAC3,RASD2,SETD7,SLC2A4,STAB2,STAT1,TGFB1,TGFB3,TIRAP,TNF,TNFSF10,TNFSF11,TNFSF13B,TNFSF14,TNFSF8,TTR,VCAM1,VEGFB
NUR77 Signaling in T Lymphocytes	3.56	0.403	1.5	APAF1,CASP3,CD247,CD28,CD3D,CD3E,CD3G,CD86,CHP1,FASLG,H2-Ab1,H2-DMb1,H2-Eb1,H2-Eb2,H2-M2,H2-T22,HDAC1,HDAC9,HLA-A,HLA-DMA,HLA-DMB,HLA-DOB,HLA-DQA1,PCNA,PPP3CA,PRKCZ,TNFSF10,Trac,Trbc1,Trbc2,Trbv13-3
Activation of IRF by Cytosolic Pattern Recognition Receptors	3.56	0.468	1.964	CD40,DHX58,IFIH1,IFIT2,IFNAR1,IKBKB,IKBKE,IL10,IRF7,IRF9,LTA,MAPK10,NFKB1,NFKBIA,NFKBID,NFKBIE,REL,RIGI,STAT1,STAT2,TNF,ZBP1
Antiproliferative Role of TOB in T Cell Signaling	3.5	0.514	-3.207	CCNA2,CCNE1,CCNE2,CD247,CD28,CD3D,CD3E,CD3G,CDK2,PABPC1,SKP2,TGFB1,TGFB3,Trac,Trbc1,Trbc2,Trbv13-3,TWSG1
TEC Kinase Signaling	3.43	0.326	4.131	BLK,BMX,BTK,CD247,CD3D,CD3E,CD3G,FASLG,FGR,FYN,GNAO1,GNG2,GNG4,GTF2I,HCK,ITGA2,ITGA3,ITGA4,ITGA7,ITGAE,ITGAL,ITGAX,ITGB2,ITGB7,ITK,JAK3,LCK,LYN,MAPK10,MRAS,NFKB1,PIK3CD,PIK3CG,PIK3R5,PRKCZ,PTK2B,RAC2,RAC3,REL,RHOBTB1,RHOBTB2,RHOG,RHOH,RND3,STAT1,STAT2,STAT4,TNF,TNFRSF10B,TNFSF10,Trac,Trbc1,Trbc2,Trbv13-3,VAV1,WAS
TP53 Regulates Transcription of Cell Cycle Genes	3.4	0.458	3.838	AURKA,CCNA2,CCNB1,CCNE1,CCNE2,CDK1,CDK2,CPAP,E2F1,E2F4,E2F7,E2F8,NPM1,PCBP4,PCNA,PLK3,PRMT1,RBL1,SFN,TFDP1,TFDP2,TP53
Cell Cycle: G1/S Checkpoint Regulation	3.34	0.415	-1.964	CCND1,CCNE1,CCNE2,CDC25A,CDK2,E2F1,E2F2,E2F3,E2F4,E2F7,E2F8,FBXL5,GNL3,HDAC1,HDAC11,HDAC3,HDAC5,HDAC9,MAX,MYC,PA2G4,RBL1,SKP2,TFDP1,TGFB1,TGFB3,TP53
B Cell Receptor Signaling	3.34	0.288	2.401	AKT2,AKT3,APBB1IP,BTK,CD19,CD22,CD79B,CFL2,CHP1,CREB3L2,ETS1,Fcgr2b,GAB1,Igha,Ighd,Ighg2c,Ighg3,Ighj1,Ighj3,Ighj4,Ighv1-19,Ighv1-26,Ighv1-52,Ighv1-59,Ighv1-69,Ighv1-7,Ighv1-72,Ighv1-80,Ighv1-82,Ighv14-3,Ighv14-4,Ighv2-2,Ighv2-6,Ighv2-9-1,Ighv5-16,Ighv5-17,Ighv5-4,Ighv5-9,Ighv8-12,Ighv9-3,Igkv1-117,Igkv1-135,Igkv10-94,Igkv10-96,Igkv12-41,Igkv12-46,Igkv17-121,Igkv17-127,Igkv2-112,Igkv3-10,Igkv3-7,Igkv5-39,Igkv5-45,Igkv6-15,Igkv6-25,Igkv8-28,Igkv8-30,Igkv9-120,Igkv9-123,Igkv9-124,Iglc2,IKBKB,IKBKE,INPP5D,JCHAIN,KRAS,LYN,MALT1,MAP2K3,MAP3K15,MRAS,MTOR,NFATC4,NFKB1,NFKBIA,NFKBID,NFKBIE,PAX5,PIK3AP1,PIK3CD,PIK3CG,PIK3R5,POU2F2,PPP3CA,PTK2B,PTPRC,RAC2,RASD2,REL,VAV1
Signaling by the B Cell Receptor (BCR)	3.34	0.361	4.964	BLK,BTK,CARD11,CD19,CD22,CD79B,FYN,IKBKB,ITPR2,KRAS,LYN,MALT1,NFKB1,NFKBIA,NFKBIE,PIK3AP1,PIK3CD,PPP3CA,PSMA1,PSMA2,PSMA3,PSMA4,PSMA5,PSMB2,PSMB3,PSMB8,PSMB9,PSMC6,PSMD1,PSMD11,PSMD14,PSMD7,PSME1,PSME2,RASGRP3,REL,SH3KBP1,STIM1,VAV1
S Phase	3.34	0.371	4.667	AKT2,AKT3,CCNA2,CCND1,CCNE1,CCNE2,CDC25A,CDC25B,CDCA5,CDK2,CKS1B,E2F1,E2F4,ESCO2,LIN9,MAX,MYC,PSMA1,PSMA2,PSMA3,PSMA4,PSMA5,PSMB2,PSMB3,PSMB8,PSMB9,PSMC6,PSMD1,PSMD11,PSMD14,PSMD7,PSME1,PSME2,SKP2,TFDP1,TFDP2
Mismatch Repair	3.33	0.714	3.162	EXO1,LIG1,MLH1,MSH6,PCNA,POLD1,POLD2,POLD3,RPA2,RPA3
Neutrophil Extracellular Trap Signaling Pathway	3.33	0.289	4.061	AKT2,AKT3,BLK,BTK,C1QA,C1QC,Casp1,CASP3,CASP7,CASP8,CCL5,CCR1,CD14,CHP1,CLEC7A,COL17A1,COL25A1,COL27A1,COL4A2,COL4A3,COL4A4,COL4A6,COL8A1,COL8A2,COL9A3,CXCR2,CYBB,FGR,FYN,GSDMD,HCK,IFNAR1,IFNG,Igha,Ighg3,IL10,ITGA2,ITGA3,ITGAL,ITGB2,ITPR2,JCHAIN,KCNN3,LCK,LTF,LYN,MAP2K3,MAPK10,MCL1,MLKL,MTOR,NCF1,NCF2,NDUFA4L2,NDUFV1,NFKB1,NLRP3,NOS2,NOX1,PDIA3,PIK3CD,PIK3CG,PIK3R5,PLA2G4A,PLA2G7,PLAAT3,PLCB2,PLCB4,PLCL1,PNPLA8,PPID,PPP3CA,PRDX6,PRKCZ,RAC2,RAC3,SDHA,SELPLG,SLC25A4,STIM1,TIMM50,TIMM9,TIRAP,TLR2,TLR7,TLR8,TNF,TOMM40
Cachexia Signaling Pathway	3.31	0.29	3.928	ACVR1C,ADCY5,AKT2,AKT3,AZGP1,CAPN2,CAPN5,CAPN6,CAPN9,CASP3,CASP7,CASP8,CD40LG,CEBPB,CEBPD,EIF2AK2,EIF2B3,FASLG,FOXO3,FOXO6,GABARAPL1,HSPA14,IFNG,IGF1R,IKBKB,IKBKE,IL12B,IL17A,IL18RAP,IL1R1,IL1RL1,IL1RN,KLF15,LCN2,LIFR,LTA,MAP1LC3B,MAPK10,MTOR,MYD88,NFKB1,NOS2,PIK3CD,PIK3CG,PIK3R5,PPARG,PRKAA2,PRKAB2,PRKAG2,PRKCZ,Prl2c2 (includes others),PSMA1,PSMA2,PSMA3,PSMA4,PSMA5,PSMB2,PSMB3,PSMB8,PSMB9,PSMC6,PSMD1,PSMD11,PSMD14,PSMD7,PSME1,PSME2,SLC2A4,SOCS3,STAT1,STAT2,STAT4,TGFB1,TGFB3,TGFBR3,TLR7,TLR8,TNF,TNFRSF12A,TNFRSF1A,TNFRSF1B,TNFSF10,TNFSF11,TNFSF13B,TNFSF14,TNFSF8
Role of Chondrocytes in Rheumatoid Arthritis Signaling Pathway	3.31	0.353	3.162	CAMKK2,CAPN2,Casp1,CASP3,CASP8,CEBPB,CEBPD,CEBPG,CHP1,CXCL12,CXCR4,FOXO3,IL17A,IL17RA,IL18R1,IL18RAP,IL1R1,IL1RL1,IL1RN,IL6ST,LTA,MLKL,MMP13,MMP25,MMP28,MTOR,NFKB1,NLRP3,NOS2,PGAM5,PPP3CA,PRKAA2,PRKAB2,PRKAG2,PTGS2,RUNX2,TLR2,TNF,TNFRSF1A,TNFRSF1B,VEGFB
FAT10 Cancer Signaling Pathway	3.27	0.449	1.147	ACVR1C,AKT2,AKT3,CXCR4,IFNG,IKBKB,IKBKE,MAD2L1,NFKB1,NFKBIA,NFKBID,NFKBIE,PCNA,REL,TGFB1,TGFB3,TGFBR3,TNF,TNFRSF1A,TNFRSF1B,TP53,UBD
Co-inhibition by PD-1	3.21	0.75	3	CD247,CD274,CD3D,CD3E,CD3G,CD4,HLA-DQA1,LCK,PDCD1
Regulation of TP53 Activity through Phosphorylation	3.2	0.381	3.536	AURKA,AURKB,BARD1,BLM,BRCA1,BRIP1,CCNA2,CDK2,CHEK1,CHEK2,DNA2,EXO1,HIPK2,MRE11,NOC2L,NUAK1,PLK3,PRKAA2,PRKAB2,PRKAG2,RFC3,RFC4,RFC5,RHNO1,RPA2,RPA3,TAF15,TAF4B,TAF5,TOPBP1,TP53,TPX2
Irritable Bowel Syndrome Signaling Pathway	3.18	0.315	6.303	Birc3,CCL20,CD40LG,FASLG,IFNG,IKBKB,IL10,IL12B,IL12RB1,IL17A,IL17RA,IL18RAP,IL1R1,IL1RL1,IL21R,IL22RA1,LTA,MLKL,MMP13,MMP25,MMP28,MYD88,MYLK,NFKB1,NOD2,PIK3CD,PIK3CG,PIK3R5,RAC2,RAC3,RBCK1,RHOBTB1,RHOBTB2,RHOG,RHOH,RND3,RNF31,TGFB1,TGFB3,TLR1,Tlr12,TLR2,TLR3,TLR7,TLR8,TLR9,TNF,TNFRSF1A,TNFSF10,TNFSF11,TNFSF13B,TNFSF14,TNFSF8,TRAF2,WNT11,WNT16,WNT7B,WNT9A
MSP-RON Signaling in Macrophages Pathway	3.16	0.375	-1.512	CIITA,CREB3L2,ETV3,H2-Ab1,HLA-DMA,HLA-DMB,HLA-DOB,HLA-DQA1,IFNG,IKBKB,IKBKE,IL10,IL12B,ITGB2,KLK8,KLKB1,KRAS,MRAS,NFKB1,NFKBIZ,NOS2,PIK3CD,PIK3CG,PIK3R5,PRKCZ,PTGS2,RASD2,REL,SBNO2,SOCS1,SOCS3,STAT1,TNF
CGAS-STING Signaling Pathway	3.13	0.37	3.656	ATP6AP2,ATP6V0E2,Casp1,CCL20,CD274,CD40LG,CGAS,FASLG,GSDMD,ICAM1,IDO1,IFNG,IKBKB,IKBKE,IL12B,IL17A,LTA,MAP1LC3A,MAP1LC3B,NFKB1,NFKBIA,NLRP3,STAT1,STING1,TCIRG1,TGFB1,TGFB3,TNF,TNFSF10,TNFSF11,TNFSF13B,TNFSF14,TNFSF8,ZBP1
Differential Regulation of Cytokine Production in Intestinal Epithelial Cells by IL-17A and IL-17F	3.07	0.875	2.646	CCL5,IFNG,IL10,IL12B,IL17A,LCN2,TNF
Macrophage Alternative Activation Signaling Pathway	3.07	0.331	2.16	ACADM,ADORA2A,AKT2,CCL22,CD36,CEBPB,CIITA,CREB3L2,CSF1R,CXCL13,FCER2,H2-Ab1,HLA-DMA,HLA-DMB,HLA-DOB,HLA-DQA1,Ighg3,IL10,IL10RA,IL12B,IL1RN,IL2RG,IL4R,IRF4,IRF5,JAK3,JCHAIN,MTOR,MYC,NFKB1,NFKBIA,NFKBID,NFKBIE,NOS2,PIK3CD,PIK3CG,PIK3R5,PPARG,PPARGC1A,REL,SOCS1,SOCS3,STAT1,TGFB1,TGFB3,TNF,ZC3H12A
IL-17A Signaling in Fibroblasts	3.07	0.406	3.138	ARID5A,CEBPB,CEBPD,CXCL12,ELAVL1,IKBKB,IKBKE,IL12B,IL17A,IL17RA,LCN2,MAPK10,NFKB1,NFKBIA,NFKBID,NFKBIE,NFKBIZ,P4HA2,REL,TGFB1,THY1,TNF,TNFSF11,TRAF2,VCAM1,ZC3H12A
STAT3 Pathway	3.03	0.339	-0.6	BMPR1B,CDC25A,CSF2RB,CXCR2,EGF,FGFR1,GHR,IFNAR1,IGF1R,IGF2R,IL10RA,IL11RA,IL12RB1,IL15RA,IL17RA,IL18R1,IL18RAP,IL1R1,IL1RL1,IL21R,IL22RA1,IL27RA,IL2RB,IL2RG,IL4R,IL6ST,IL7R,KRAS,MAP2K3,MAP3K20,MAPK10,MRAS,MYC,PDGFB,PIM1,PTPN2,RASD2,SOCS1,SOCS3,SOCS5,SOCS7,TGFB1,TGFBR3
IL-10 Signaling	2.98	0.342	-2.137	AKT2,AKT3,BCL3,CCND1,CCR1,CD86,CREB3L2,Fcgr2b,H2-Ab1,HLA-A,HLA-DMA,HLA-DMB,HLA-DOB,HLA-DQA1,ICAM1,IFNG,IKBKB,IKBKE,IL10,IL10RA,IL18RAP,IL1R1,IL1RL1,IL1RN,IL4R,IL6ST,INPP5D,MAP2K3,MTOR,NFKB1,NFKBIA,NFKBID,NFKBIE,NOS2,PRKAA2,PRKAB2,PRKAG2,REL,SOCS3,STAT1,TNF
Cyclins and Cell Cycle Regulation	2.98	0.38	3.578	CCNA2,CCNB1,CCNB2,CCND1,CCNE1,CCNE2,CDC25A,CDK1,CDK2,E2F1,E2F2,E2F3,E2F4,E2F7,E2F8,FBXL5,HDAC1,HDAC11,HDAC3,HDAC5,HDAC9,PA2G4,PPM1L,PPP2R1B,RBL1,SKP2,TFDP1,TGFB1,TGFB3,TP53
TWEAK Signaling	2.97	0.486	1.291	APAF1,BID,Birc3,CASP3,CASP7,CASP8,IKBKB,IKBKE,Naip1 (includes others),NFKB1,NFKBIA,NFKBID,NFKBIE,REL,TNFRSF12A,TRAF1,TRAF2
FcγRIIB Signaling in B Lymphocytes	2.97	0.301	0.905	BTK,CACNA1A,CACNA1G,CACNA1I,CACNA2D1,CD79B,DOK1,Igha,Ighd,Ighg2c,Ighg3,Ighj1,Ighj3,Ighj4,Ighv1-19,Ighv1-26,Ighv1-52,Ighv1-59,Ighv1-69,Ighv1-7,Ighv1-72,Ighv1-80,Ighv1-82,Ighv14-3,Ighv14-4,Ighv2-2,Ighv2-6,Ighv2-9-1,Ighv5-16,Ighv5-17,Ighv5-4,Ighv5-9,Ighv8-12,Ighv9-3,Igkv1-117,Igkv1-135,Igkv10-94,Igkv10-96,Igkv12-41,Igkv12-46,Igkv17-121,Igkv17-127,Igkv2-112,Igkv3-10,Igkv3-7,Igkv5-39,Igkv5-45,Igkv6-15,Igkv6-25,Igkv8-28,Igkv8-30,Igkv9-120,Igkv9-123,Igkv9-124,Iglc2,INPP5D,ITPR2,KRAS,LYN,MAPK10,MRAS,PIK3CD,PIK3CG,PIK3R5,RASD2
Nuclear Cytoskeleton Signaling Pathway	2.93	0.309	4.009	AAAS,BLK,BTK,CDH2,CDH23,CDH3,CDH4,CENPE,FGR,FYN,H2AX,HCK,ITGA2,ITGA3,ITGA4,ITGA7,ITGAE,ITGAL,ITGAX,ITGB2,ITGB7,KIF11,KIF15,KIF18A,KIF1A,KIF1C,KIF20A,KIF20B,KIF21A,KIF21B,KIF22,KIF23,KIF2C,KIF4A,KIF5A,KIFAP3,KLC2,KLC3,LCK,LMNB1,LYN,NDC1,NFKB1,NUP107,NUP133,NUP155,NUP188,NUP205,NUP37,NUP85,NUP93,PPARG,RACGAP1,RUNX2,SKP2,SYNE1,TMX4,TUBB4B
Mitotic Prometaphase	2.86	0.309	6.949	AURKB,BIRC5,BUB1,BUB1B,CCNB1,CCNB2,CDC20,CDCA5,CDCA8,CDK1,CENPA,CENPE,CENPI,CENPK,CENPL,CENPN,CENPS,CENPT,CENPU,CEP152,CEP192,CEP63,CKAP5,CPAP,DSN1,ERCC6L,HAUS6,INCENP,KIF18A,KIF2C,KNL1,KNTC1,MAD2L1,MIS12,NCAPD2,NCAPG,NCAPH,NDC80,NEK2,NEK6,NSL1,NUP107,NUP133,NUP37,NUP85,PLK1,PLK4,PPP2R1B,SGO1,SKA1,SMC2,SMC4,SPDL1,TUBB,TUBB4B,ZWILCH
Regulation of mitotic cell cycle	2.85	0.369	5.568	AURKA,AURKB,BUB1B,CCNA2,CCNB1,CDC20,CDK1,CDK2,FBXO5,MAD2L1,NEK2,PLK1,PSMA1,PSMA2,PSMA3,PSMA4,PSMA5,PSMB2,PSMB3,PSMB8,PSMB9,PSMC6,PSMD1,PSMD11,PSMD14,PSMD7,PSME1,PSME2,SKP2,UBE2C,UBE2S
Induction of Apoptosis by HIV1	2.85	0.407	1.706	APAF1,BID,Birc3,CASP3,CASP8,CXCR4,FASLG,IKBKB,IKBKE,MAPK10,Naip1 (includes others),NFKB1,NFKBIA,NFKBID,NFKBIE,REL,SLC25A3,SLC25A4,TNF,TNFRSF1A,TNFRSF1B,TP53,TRAF1,TRAF2
DNA damage-induced 14-3-3σ Signaling	2.84	0.462	1.213	AKT2,AKT3,APAF1,BRCA1,CASP3,CASP7,CASP8,CCNB1,CCNB2,CCNE1,CCNE2,CDK1,CDK2,CHEK1,CHEK2,E2F1,SFN,TP53
TNFR2 Signaling	2.77	0.5	2.53	Birc3,IKBKB,IKBKE,LTA,Naip1 (includes others),NFKB1,NFKBIA,NFKBID,NFKBIE,REL,TNF,TNFAIP3,TNFRSF1B,TRAF1,TRAF2
Kinesins	2.77	0.435	1.342	CENPE,KIF11,KIF15,KIF18A,KIF1A,KIF1C,KIF20A,KIF20B,KIF21A,KIF21B,KIF22,KIF23,KIF2C,KIF4A,KIF5A,KIFAP3,KLC2,KLC3,RACGAP1,TUBB4B
Pancreatic Adenocarcinoma Signaling	2.76	0.336	2.065	AKT2,AKT3,BIRC5,CCND1,CCNE1,CCNE2,CDK2,E2F1,E2F2,E2F3,E2F4,E2F7,E2F8,EGF,HBEGF,HDAC1,HDAC11,HDAC3,HDAC5,HDAC9,JAK3,KRAS,MAPK10,NFKB1,PA2G4,PIK3CD,PIK3CG,PIK3R5,PLD4,PLD6,PTGS2,RAD51,RBL1,REL,STAT1,TFDP1,TGFB1,TGFB3,TP53,VEGFB
HMGB1 Signaling	2.75	0.331	3.528	AKT2,AKT3,CD40LG,FASLG,HAT1,ICAM1,IFNG,IL12B,IL17A,IL1R1,KAT2A,KRAS,LTA,MAP2K3,MAPK10,MRAS,NFKB1,PIK3CD,PIK3CG,PIK3R5,PLAT,RAC2,RAC3,RASD2,RBBP7,REL,RHOBTB1,RHOBTB2,RHOG,RHOH,RND3,TGFB1,TGFB3,TNF,TNFRSF1A,TNFRSF1B,TNFSF10,TNFSF11,TNFSF13B,TNFSF14,TNFSF8,VCAM1
ID1 Signaling Pathway	2.74	0.31	0.832	ACVR1C,AKT2,AKT3,ATAD5,AURKA,BCL3,BHLHA15,BIRC5,BLK,BMPR1B,BTK,CCND1,CCNE1,CDC20,E2F1,EGF,ETS1,FGFR1,FGFRL1,FGR,FOXO3,FYN,HCK,ID1,IGF1R,KIF11,KRAS,LCK,LIFR,LYN,MCAM,MRAS,MYC,NFKB1,PIK3CD,PIK3CG,PIK3R5,PLAC8,PLXNB1,RASD2,SMAD1,SMAD9,TGFB1,TGFB3,TGFBR3,TGM2,TNF,TNFRSF1A,TNFRSF1B,TP53,TYMS,USP1,VEGFB
Hepatic Fibrosis / Hepatic Stellate Cell Activation	2.73	0.313	#NUM!	Agtr1a,CCL5,CCR7,CD14,CD40,CD40LG,COL17A1,COL25A1,COL27A1,COL4A2,COL4A3,COL4A4,COL4A6,COL8A1,COL8A2,COL9A3,Cxcl2,CXCL9,CXCR3,EDN1,EGF,FASLG,FGFR1,ICAM1,IFNAR1,IFNG,IGF1R,IL10,IL10RA,IL18RAP,IL1R1,IL1RL1,IL4R,MMP13,MYH10,MYH13,MYH9,NFKB1,PDGFA,PDGFB,PDGFD,REL,STAT1,TGFB1,TGFB3,TIMP2,TNF,TNFRSF1A,TNFRSF1B,VCAM1,VEGFB
IL-17 Signaling	2.7	0.336	3.893	AKT2,AKT3,CCL20,CCL22,CD40LG,CEBPB,Cxcl2,FASLG,IFNG,IL12B,IL17A,IL17RA,KRAS,LCN2,LTA,MAP2K3,MAPK10,MMP13,MRAS,MUC5B,NFKB1,NOS2,PIK3CD,PIK3CG,PIK3R5,PTGS2,RASD2,SRSF1,TGFB1,TGFB3,TNF,TNFSF10,TNFSF11,TNFSF13B,TNFSF14,TNFSF8,TRAF2,TRAF5,VEGFB
SUMOylation of DNA replication proteins	2.7	0.45	4.243	AAAS,AURKA,AURKB,BIRC5,CDCA8,INCENP,NDC1,NUP107,NUP133,NUP155,NUP188,NUP205,NUP210,NUP37,NUP85,NUP93,PCNA,TOP2A
Cell surface interactions at the vascular wall	2.69	0.351	2.744	ATP1B2,CD2,CD244,CD47,CD48,CD74,CD84,CD99L2,ESAM,FYN,GAS6,INPP5D,ITGA2,ITGA3,ITGA4,ITGAL,ITGAX,ITGB2,JAM2,JAM3,JAML,JCHAIN,KRAS,LCK,LYN,SDC2,SELPLG,SLC16A1,SLC7A11,SLC7A8,SPN,TGFB1,THBD,TNFRSF10B
Chaperone Mediated Autophagy Signaling Pathway	2.66	0.299	-2.626	ATP6AP2,ATP6V0E2,BMAL1,Casp1,CCND1,CD247,CD3D,CD3E,CD3G,CHEK1,CHP1,CIP2A,DNAJB1,EPS8,FLT3,HK2,HSPA14,IDH1,IDH2,IGF1R,IKBKB,IL17A,IL17RA,MCL1,MMP13,MMP25,MMP28,MTOR,MYC,NFKB1,NFKBIA,NLRP3,PIK3CD,PIK3CG,PIK3R5,PPP3CA,PRKAA2,PRKAB2,PRKAG2,PRR5L,PSMA1,PSMA2,PSMA3,PSMA4,PSMA5,PSMB2,PSMB3,PSMB8,PSMB9,PSME1,PSME2,RND3,SNX10,STING1,TCIRG1,TP53,Trac,Trbc1,Trbc2,Trbv13-3
Chronic Myeloid Leukemia Signaling	2.65	0.288	2.183	AKT2,AKT3,AURKA,AURKB,BIRC5,BLK,CCND1,CHP1,E2F1,E2F2,E2F3,E2F4,E2F7,E2F8,FOXO3,FZD2,FZD8,HCK,HDAC1,HDAC11,HDAC3,HDAC5,HDAC9,HNRNPA1,IKBKB,IKBKE,IRF8,KRAS,MCL1,MRAS,MTOR,MYC,NFATC4,NFKB1,PA2G4,PAX5,PDIA3,PIK3CD,PIK3CG,PIK3R5,PLCB2,PLCB4,PLCL1,PLK1,PPP3CA,PRKAA2,PRKAB2,PRKAG2,RAC2,RAC3,RAN,RASD2,RBL1,RCC1,REL,SET,SKP2,SPRED1,TCF7,TFDP1,TGFB1,TGFB3,TNFSF10,TP53,ULK1,WNT11,WNT16,WNT7B,WNT9A,XPO5
Role of BRCA1 in DNA Damage Response	2.64	0.367	0.218	BARD1,BLM,BRCA1,BRIP1,CHEK1,CHEK2,E2F1,E2F2,E2F3,E2F4,E2F7,E2F8,FANCA,FANCD2,IFNG,MLH1,MRE11,MSH6,PLK1,RAD51,RBL1,RFC3,RFC4,RFC5,SMARCA2,SMARCD3,STAT1,TOPBP1,TP53
Nucleosome assembly	2.64	0.471	4	CENPA,CENPI,CENPK,CENPL,CENPN,CENPS,CENPT,CENPU,CENPW,H2AX,KNL1,MIS18A,MIS18BP1,NPM1,RBBP7,SMARCA5
Natural Killer Cell Signaling	2.61	0.314	4.523	AKT2,AKT3,CD226,CD244,CD247,CD48,CFL2,FASLG,Fcgr3,FYN,HCST,HLA-A,HSPA14,IFNG,IL12B,IL12RB1,IL18R1,IL18RAP,IL2RB,ITGAL,JAK3,Klra4 (includes others),KLRK1,KRAS,LAT,LCK,MAP2K3,MAP3K15,MRAS,MTOR,MYD88,NECTIN2,NFATC4,NFKB1,PIK3CD,PIK3CG,PIK3R5,PTK2B,RAC2,RAC3,RASD2,REL,SH2D1A,STAT4,TNFSF10,VAV1,WAS,ZAP70
TNFs bind their physiological receptors	2.61	0.545	3.464	FASLG,LTA,TNFRSF13B,TNFRSF14,TNFRSF1A,TNFRSF1B,TNFRSF8,TNFRSF9,TNFSF11,TNFSF13B,TNFSF14,TNFSF8
Leucine Degradation I	2.61	0.778	-1.89	ACADM,AUH,HMGCL,HMGCLL1,IVD,MCCC1,MCCC2
Defensins	2.58	1	2.236	CCR2,CCR6,CD4,TLR1,TLR2
Regulation of IL-2 Expression in Activated and Anergic T Lymphocytes	2.57	0.352	3.053	CARD11,CD247,CD28,CD3D,CD3E,CD3G,CHP1,FYN,IKBKB,IKBKE,KRAS,LAT,LCK,MALT1,MAPK10,MRAS,NFATC4,NFKB1,NFKBIA,NFKBID,NFKBIE,PPP3CA,RASD2,REL,TGFB1,TGFB3,Trac,Trbc1,Trbc2,Trbv13-3,VAV1,ZAP70
RHO GTPases Activate Formins	2.56	0.328	5.692	AURKB,BIRC5,BUB1,BUB1B,CDC20,CDCA8,CENPA,CENPE,CENPI,CENPK,CENPL,CENPN,CENPS,CENPT,CENPU,CKAP5,DSN1,ERCC6L,FMNL1,INCENP,KIF18A,KIF2C,KNL1,KNTC1,MAD2L1,MIS12,NDC80,NSL1,NUP107,NUP133,NUP37,NUP85,PFN2,PLK1,PPP2R1B,SGO1,SKA1,SPDL1,TUBB4B,ZWILCH
Lipid Antigen Presentation by CD1	2.46	0.588	3.162	CALR,CD247,CD3D,CD3E,CD3G,PDIA3,Trac,Trbc1,Trbc2,Trbv13-3
Regulation of mRNA stability by proteins that bind AU-rich elements	2.43	0.353	4.747	DCP2,DIS3,ELAVL1,ENPP2,EXOSC2,EXOSC3,EXOSC7,EXOSC8,EXOSC9,HNRNPD,HSPB1,PABPC1,PSMA1,PSMA2,PSMA3,PSMA4,PSMA5,PSMB2,PSMB3,PSMB8,PSMB9,PSMC6,PSMD1,PSMD11,PSMD14,PSMD7,PSME1,PSME2,SET,YWHAZ
Tryptophan Degradation III (Eukaryotic)	2.41	0.55	0	ACAA2,ACAT1,CYP2S1,HAAO,HADH,HSD17B10,IDO1,KMO,KYNU,L3HYPDH,TBXAS1
Role of CHK Proteins in Cell Cycle Checkpoint Control	2.4	0.393	-1	BRCA1,CDC25A,CDK1,CDK2,CHEK1,CHEK2,CLSPN,E2F1,E2F2,E2F3,E2F4,E2F7,E2F8,MRE11,PCNA,PLK1,PPM1L,PPP2R1B,RFC3,RFC4,RFC5,TP53
Toll-like Receptor Signaling	2.38	0.373	3.5	CD14,EIF2AK2,IKBKB,IL12B,IL1RL1,IL1RN,IRAK2,MAP2K3,MYD88,NFKB1,NFKBIA,PPARA,REL,TICAM2,TIRAP,TLR1,TLR2,TLR3,TLR7,TLR8,TLR9,TNF,TNFAIP3,TRAF1,UBD
ISG15 antiviral mechanism	2.35	0.383	4.796	AAAS,EIF2AK2,EIF4E,FLNB,KPNA2,KPNB1,MX1,NDC1,NUP107,NUP133,NUP155,NUP188,NUP205,NUP210,NUP37,NUP85,NUP93,RIGI,STAT1,UBA7,UBE2L6,UBE2N,USP18
FAT10 Signaling Pathway	2.34	0.396	1.342	IFNG,MAP1LC3B,NUB1,PSMA1,PSMA2,PSMA3,PSMA4,PSMA5,PSMB2,PSMB3,PSMB8,PSMB9,PSMC6,PSMD1,PSMD11,PSMD14,PSMD7,PSME1,PSME2,TNF,UBD
Necroptosis Signaling Pathway	2.34	0.32	4.11	Birc3,CAPN2,CAPN5,CAPN6,CAPN9,Casp1,CASP8,CHP1,CYBB,EIF2AK2,FASLG,IFNAR1,IKBKB,IRF9,MLKL,NLRP3,PELI1,PGAM5,PLA2G4A,PPID,PPP3CA,RBCK1,RBL1,RNF31,SLC25A3,SLC25A4,STAT1,STAT2,TIMM50,TIMM9,TLR3,TNF,TNFRSF10B,TNFRSF1A,TNFRSF1B,TNFSF10,TOMM40,TP53,TRAF2,ZBP1
Coronavirus Pathogenesis Pathway	2.32	0.292	-2.335	ADAM17,BST2,Casp1,CASP3,CASP8,CCL5,CCND1,CCNE1,CCNE2,CCR2,CDK2,E2F1,E2F2,E2F3,E2F4,E2F7,E2F8,EIF4E,FASLG,FURIN,HDAC1,HDAC11,HDAC3,HDAC5,HDAC9,IFNAR1,IFNG,IKBKB,IL17RA,IRF7,IRF9,KPNB1,MAPK10,MRPS27,NFKB1,NFKBIA,NFKBID,NFKBIE,NLRP3,NPM1,Oas1a/Oas1g,Oas1b,Oas1h,OAS3,PA2G4,PTGS2,RBL1,REL,RIGI,STAT1,STAT2,STING1,TFDP1,TGFB1,TLR3,TLR7,TP53
Molecular Mechanisms of Cancer	2.29	0.245	2.596	ADCY5,ADGRA2,ADGRA3,ADGRB1,ADGRD1,ADGRE1,ADGRG5,ADORA2A,ADRA1A,ADRA1B,AKT2,AKT3,APAF1,ARHGEF10,ARHGEF12,ARHGEF19,ARHGEF4,ARHGEF9,AURKA,BID,Birc3,BMP3,BMPR1B,BRCA1,CASP3,CASP7,CASP8,CCKAR,CCND1,CCNE1,CCNE2,CCR1,CCR2,Ccr5,CCR6,CCR7,CCR8,CDC25A,CDC25B,CDK2,CHEK1,CHEK2,CHRM2,CNR2,CSF2RB,Cxcr1,CXCR2,CYSLTR2,E2F1,E2F2,E2F3,E2F4,E2F7,E2F8,EDN1,EGF,FANCD2,FASLG,FFAR4,FYN,FZD2,FZD8,GAB1,GHR,GNAO1,GNG2,GNG4,GPR132,GPR155,GPR174,GPR68,HAT1,HDAC1,HDAC11,HDAC3,HDAC5,HDAC9,HIPK2,HTR4,HTR7,ID1,IFNAR1,IL10RA,IL11RA,IL12RB1,IL15RA,IL17RA,IL18R1,IL18RAP,IL1R1,IL1RL1,IL21R,IL22RA1,IL27RA,IL2RB,IL2RG,IL4R,IL6ST,IL7R,ITGA2,ITGA3,ITGA4,ITGA7,ITGAE,ITGAL,ITGAX,ITGB2,ITGB7,JAK3,KRAS,MAP2K3,MAPK10,MAX,MMP13,MMP25,MMP28,MRAS,MRE11,MYC,Naip1 (includes others),NFKB1,NFKBIA,NFKBID,NFKBIE,P2RY10,PA2G4,PDGFB,PIK3CD,PIK3CG,PIK3R5,PLCB2,PLCB4,PRKAG2,PRKCZ,PTGER3,PTGFR,RAC2,RAC3,RASD2,RASGRF1,RBL1,REL,RHOBTB1,RHOBTB2,RHOG,RHOH,RND3,S1PR4,SMAD1,SMAD9,TCF7,TFDP1,TGFB1,TGFB3,TP53,TSHR,VIPR2,XCR1
IL-4 Signaling	2.24	0.302	1.64	AKT2,AKT3,BATF,CCL22,CD247,CD3D,CD3E,CD3G,COL17A1,COL25A1,COL27A1,COL4A2,COL4A3,COL4A4,COL4A6,COL8A1,COL8A2,COL9A3,CREB3L2,FCER2,GAB1,GFI1,H2-Ab1,HLA-DMA,HLA-DMB,HLA-DOB,HLA-DQA1,IL2RG,IL4R,IRF4,JAK3,KRAS,MRAS,MTOR,NFKB1,PIK3CD,PIK3CG,PIK3R5,PRR5L,RASD2,SOCS1,TGFB1,TGFB3,TGM2,Trac,Trbc1,Trbc2,Trbv13-3
Cardiac Hypertrophy Signaling (Enhanced)	2.24	0.256	1.348	ACVR1C,ADCY5,ADRA1A,ADRA1B,AKT2,AKT3,CACNA1A,CACNA2D1,CD40LG,CHP1,CSF2RB,CTF1,CXCR2,CYBB,EDN1,EIF2B3,EIF4E,FASLG,FGFR1,FGFRL1,FZD2,FZD8,GDE1,GHR,GNG2,GNG4,HDAC1,HDAC11,HDAC3,HDAC5,HDAC9,HSPB1,IFNAR1,IFNG,IGF1R,IKBKB,IKBKE,IL10RA,IL11RA,IL12B,IL12RB1,IL15RA,IL17A,IL17RA,IL18R1,IL18RAP,IL1R1,IL1RL1,IL21R,IL22RA1,IL27RA,IL2RB,IL2RG,IL4R,IL6ST,IL7R,ITGA2,ITGA3,ITGA4,ITGA7,ITGAE,ITGAL,ITGAX,ITGB2,ITGB7,ITPR2,KRAS,LTA,MAP2K3,MAP3K15,MAP3K20,MAPK10,MRAS,MTOR,MYC,NFATC4,NFKB1,PDE12,PDE1C,PDE4A,PDE5A,PDE7A,PDE8A,PDIA3,PIK3CD,PIK3CG,PIK3R5,PLCB2,PLCB4,PLCL1,PLD6,PPP3CA,PRKAG2,PRKCZ,PTGS2,RASD2,REL,SMPDL3B,TG,TGFB1,TGFB3,TGFBR3,TNF,TNFRSF1A,TNFRSF1B,TNFSF10,TNFSF11,TNFSF13B,TNFSF14,TNFSF8,WNT11,WNT16,WNT7B,WNT9A
Ribonucleotide Reductase Signaling Pathway	2.22	0.306	0.926	AKT2,AKT3,BIRC5,CASP3,CCND1,CCNF,CDC25A,CDH3,CDK1,CDK2,CHEK1,CREB3L2,E2F1,E2F2,E2F3,E2F4,E2F7,E2F8,EIF4E,FBXL5,FOXO3,KRAS,MAPK10,MTOR,MYBL2,MYC,NFKB1,NFYA,NFYC,PARP10,PARP11,PARP12,PARP14,PARP3,PARP9,PIK3CD,PIK3CG,PIK3R5,RRM1,RRM2,RRM2B,SKP2,SMARCA2,SMARCD3,TP53
IL-13 Signaling Pathway	2.21	0.35	1.961	AKT2,AKT3,BLK,BTK,CD36,FAM120A,FGR,FOXA2,FYN,HBEGF,HCK,IL10,IL17A,IL17RA,IL4R,LCK,LYN,MTOR,PDGFA,PIK3CD,PIK3CG,PIK3R5,SOCS1,SOCS3,STAT1,TGFB1,TGFB3,TP53
IL-7 Signaling Pathway	2.09	0.357	3.273	AKT2,AKT3,CCND1,CDC25A,CDK2,CXCR5,FOXO3,FOXO6,FYN,IFNG,Igha,Ighd,Ighg2c,IL2RG,IL7R,JAK3,LYN,MCL1,MYC,PAX5,PIK3CD,PIK3CG,PIK3R5,SOCS1,STAT1
Interleukin-1 family signaling	2.06	0.316	5.425	IKBKB,IL18BP,IL18R1,IL18RAP,IL1R1,IL1RL1,IL1RN,IRAK2,MYD88,NFKB1,NFKBIA,NOD2,PELI1,PELI2,PSMA1,PSMA2,PSMA3,PSMA4,PSMA5,PSMB2,PSMB3,PSMB8,PSMB9,PSMC6,PSMD1,PSMD11,PSMD14,PSMD7,PSME1,PSME2,PTPN12,PTPN14,PTPN18,PTPN2,PTPN7,SKP2,UBE2N
Wound Healing Signaling Pathway	2.05	0.285	0.802	ACVR1C,CCL5,CD40LG,CEBPB,CMA1,Cma2/Mcpt9,COL17A1,COL25A1,COL27A1,COL4A2,COL4A3,COL4A4,COL4A6,COL8A1,COL8A2,COL9A3,EGF,FASLG,HBEGF,IFNG,IKBKB,IL12B,IL17A,IL18RAP,IL1R1,IL1RL1,IL1RN,ITGA3,KRAS,LAMC2,LTA,MAP2K3,MAPK10,Mcpt1,MRAS,NFKB1,NFKBIA,NFKBID,NFKBIE,PDGFA,PDGFB,PDGFD,RASD2,STAT1,TGFB1,TGFB3,TGFBR3,TNF,TNFRSF1A,TNFRSF1B,TNFSF10,TNFSF11,TNFSF13B,TNFSF14,TNFSF8,TRAF2,VEGFB
CD40 Signaling	2.05	0.365	2.236	CD40,CD40LG,FCER2,ICAM1,IKBKB,IKBKE,JAK3,LTA,MAP2K3,MAPK10,NFKB1,NFKBIA,NFKBID,NFKBIE,PIK3CD,PIK3CG,PIK3R5,PTGS2,REL,TNFAIP3,TRAF1,TRAF2,TRAF5
Interferon Signaling	2.01	0.5	1.667	IFI35,IFNAR1,IFNG,IRF9,MX1,PSMB8,PTPN2,SOCS1,STAT1,STAT2,TAP1
Inflammasome pathway	2	0.526	2.646	AIM2,Casp1,CASP8,MYD88,NFKB1,NLRC4,NLRP1,Nlrp1b,NLRP3,NOD2
Prostate Cancer Signaling	2	0.321	2.828	AKT2,AKT3,CCND1,CCNE1,CCNE2,CDK2,CREB3L2,E2F1,E2F2,E2F3,E2F4,E2F7,E2F8,HDAC1,HDAC11,HDAC3,HDAC5,HDAC9,KRAS,MRAS,MTOR,NFKB1,NFKBIA,NFKBID,NFKBIE,PA2G4,PIK3CD,PIK3CG,PIK3R5,RASD2,RBL1,REL,TFDP1,TP53
p70S6K Signaling	1.99	0.271	1.964	AKT2,AKT3,BTK,CD19,CD79B,Igha,Ighd,Ighg2c,Ighg3,Ighj1,Ighj3,Ighj4,Ighv1-19,Ighv1-26,Ighv1-52,Ighv1-59,Ighv1-69,Ighv1-7,Ighv1-72,Ighv1-80,Ighv1-82,Ighv14-3,Ighv14-4,Ighv2-2,Ighv2-6,Ighv2-9-1,Ighv5-16,Ighv5-17,Ighv5-4,Ighv5-9,Ighv8-12,Ighv9-3,Igkv1-117,Igkv1-135,Igkv10-94,Igkv10-96,Igkv12-41,Igkv12-46,Igkv17-121,Igkv17-127,Igkv2-112,Igkv3-10,Igkv3-7,Igkv5-39,Igkv5-45,Igkv6-15,Igkv6-25,Igkv8-28,Igkv8-30,Igkv9-120,Igkv9-123,Igkv9-124,Iglc2,IL2RG,IL4R,KRAS,LYN,MRAS,MTOR,PDIA3,PIK3CD,PIK3CG,PIK3R5,PLCB2,PLCB4,PLCL1,PPM1L,PPP2R1B,PRKCZ,RASD2,SFN,YWHAZ
Tuberculosis Latent Signaling Pathway	1.99	0.347	-1.961	ACAT1,ADCY5,CD36,CD40LG,FASLG,IL10,IL4R,LRP2,LTA,OGDH,OGDHL,PRKAG2,TGFB1,TGFB3,TNF,TNFRSF1A,TNFRSF1B,TNFSF10,TNFSF11,TNFSF13B,TNFSF14,TNFSF8,TRAF1,TRAF2,TRAF5,VEGFB
Ovarian Cancer Signaling	1.97	0.302	-0.832	AKT2,AKT3,ARRB1,BRCA1,CCND1,E2F1,E2F2,E2F3,E2F4,E2F7,E2F8,EDN1,EGF,FZD2,FZD8,HDAC1,HDAC11,HDAC3,HDAC5,HDAC9,KRAS,MLH1,MRAS,MSH6,MTOR,PA2G4,PIK3CD,PIK3CG,PIK3R5,PRKAG2,PTGS2,RAD51,RASD2,RBL1,TCF7,TFDP1,TP53,VEGFB,WNT11,WNT16,WNT7B,WNT9A
OAS antiviral response	1.97	0.833	1.342	ABCE1,FLNA,OAS3,PDE12,RIGI
Differential Regulation of Cytokine Production in Macrophages and T Helper Cells by IL-17A and IL-17F	1.97	0.833	2.236	CCL5,IL10,IL12B,IL17A,TNF
Zymosterol Biosynthesis	1.97	0.833	2.236	CYP51A1,HSD17B7,LBR,MSMO1,NSDHL
Pathogenesis of Multiple Sclerosis	1.96	1	2	CCL5,CCR1,CXCL9,CXCR3
Methylmalonyl Pathway	1.96	1	-2	MCEE,MMUT,PCCA,PCCB
mRNA 3 Prime End Processing Signaling Pathway	1.96	0.33	0.853	BARD1,BRCA1,CIRBP,CLP1,CPSF2,CPSF4,CSTF2,DIS3,E2F1,E2F2,E2F3,E2F4,E2F7,E2F8,ELAVL1,EXOSC10,EXOSC2,EXOSC3,EXOSC7,EXOSC8,EXOSC9,HNRNPF,HNRNPK,MYC,PABPC1,PCBP4,RBM3,SET,SNRPA,SRSF7
G Protein Signaling Mediated by Tubby	1.95	0.353	2.558	CD247,CD3D,CD3E,CD3G,FYB1,GNAO1,GNG2,GNG4,GRAP2,IFT122,ITK,LAT,LCK,MRAS,MYC,NAMPT,PLCB2,PLCB4,THRA,Trac,Trbc1,Trbc2,Trbv13-3,VAV1
Epithelial Membrane Protein Signaling Pathway	1.89	0.293	1.043	ACVR1C,AKT2,AKT3,BLK,BMPR1B,BTK,CASP3,CASP7,FGFR1,FGR,FYN,GHR,HCK,IGF1R,IGF2R,ITGA2,ITGA3,ITGA4,ITGA7,ITGAE,ITGAL,ITGAX,ITGB2,ITGB7,KRAS,LCK,LYN,MRAS,MTOR,MYC,NFKB1,NOX1,PIK3CD,PIK3CG,PIK3R5,PTK2B,RASD2,RUNX2,SMAD1,SMAD9,TGFB1,TGFB3,TGFBR3,TNF,TP53,WWTR1
Colorectal Cancer Metastasis Signaling	1.89	0.274	1.857	ADCY5,AKT2,AKT3,ARRB1,BIRC5,CASP3,CCND1,E2F4,EGF,FZD2,FZD8,GNAO1,GNG2,GNG4,GRK2,GRK3,IFNG,IL6ST,JAK3,KRAS,MAPK10,MLH1,MMP13,MMP25,MMP28,MRAS,MSH6,MYC,NFKB1,NOS2,PIK3CD,PIK3CG,PIK3R5,PRKAG2,PTGER3,PTGS2,RAC2,RAC3,RASD2,REL,RHOBTB1,RHOBTB2,RHOG,RHOH,RND3,STAT1,TCF7,TGFB1,TGFB3,TLR1,Tlr12,TLR2,TLR3,TLR7,TLR8,TLR9,TNF,TNFRSF1A,TP53,VEGFB,WNT11,WNT16,WNT7B,WNT9A
IL-23 Signaling Pathway	1.89	0.417	1.941	AKT2,AKT3,IL12B,IL12RB1,IL17A,NFKB1,NFKBIA,PIK3CD,PIK3CG,PIK3R5,REL,SOCS3,STAT4,TNF,TNFSF11
Sheddase Signaling Pathway	1.88	0.295	2.714	ADAM17,AREG,CCR1,CCR2,Ccr5,CCR6,CCR7,CCR8,CDH2,CEBPB,COL4A2,COL4A3,COL4A4,COL4A6,E2F1,E2F2,E2F3,E2F4,E2F7,E2F8,ETS1,HBEGF,IGFBP6,ITGB2,ITGB7,KLRK1,MAPK10,MMP13,MMP25,MMP28,MTOR,NFKB1,PDGFA,PDGFB,PIK3CD,PIK3CG,PIK3R5,PLAUR,REL,TGFB1,TGFB3,TNF,Try4/Try5,ZBTB16
Inhibition of ARE-Mediated mRNA Degradation Pathway	1.87	0.297	1.134	AKT2,AKT3,CD40LG,DCP2,DIS3,EDC3,EXOSC10,EXOSC2,EXOSC3,EXOSC7,EXOSC8,EXOSC9,FASLG,LTA,PPM1L,PPP2R1B,PRKAG2,PSMA1,PSMA2,PSMA3,PSMA4,PSMA5,PSMB2,PSMB3,PSMB8,PSMB9,PSMC6,PSMD1,PSMD11,PSMD14,PSMD7,PSME1,PSME2,SFN,TNF,TNFRSF1A,TNFRSF1B,TNFSF10,TNFSF11,TNFSF13B,TNFSF14,TNFSF8,YWHAZ
GADD45 Signaling	1.87	0.37	-1.606	ACVR1C,BRCA1,CCNB1,CCND1,CCNE1,CCNE2,CDK1,CDK2,FOXO3,MAP2K3,MAPK10,MYC,NFKB1,NFYA,PCNA,REL,TGFB1,TGFB3,TNF,TP53
Tumoricidal Function of Hepatic Natural Killer Cells	1.86	0.478	2.828	APAF1,BID,CASP3,CASP7,CASP8,FASLG,GZMB,ICAM1,ITGAL,PRF1,SRGN
Erythropoietin Signaling Pathway	1.85	0.301	-2.466	AKT2,AKT3,APAF1,CCND1,CD40LG,CSF2RB,Csf2rb2,EPOR,FASLG,FOXO3,IFNG,IL12B,IL17A,ITPR2,KRAS,LTA,MRAS,MTOR,NFKB1,NFKBIA,NFKBID,NFKBIE,PIK3CD,PIK3CG,PIK3R5,PRKCZ,RAC2,RAC3,RASD2,REL,TGFB1,TGFB3,TNF,TNFSF10,TNFSF11,TNFSF13B,TNFSF14,TNFSF8,TP53,TRPC3
Mitotic Prophase	1.83	0.329	4.536	AAAS,CCNB1,CCNB2,CDK1,H2AX,LMNB1,LPIN1,LPIN2,MASTL,NCAPG2,NDC1,NEK6,NUP107,NUP133,NUP155,NUP188,NUP205,NUP210,NUP37,NUP85,NUP93,PLK1,PPP2R1B,SET,SMC2,SMC4,TMPO,VRK1
Death Receptor Signaling	1.83	0.329	3.53	APAF1,BID,Birc3,CASP3,CASP7,CASP8,FASLG,HSPB1,IKBKB,IKBKE,Naip1 (includes others),NFKB1,NFKBIA,NFKBID,NFKBIE,PARP10,PARP11,PARP12,PARP14,PARP3,PARP9,REL,TNF,TNFRSF10B,TNFRSF1A,TNFRSF1B,TNFSF10,TRAF2
FAK Signaling	1.81	0.247	3.051	ACVR1C,ADGRA2,ADGRA3,ADGRB1,ADGRD1,ADGRE1,ADGRG5,ADORA2A,ADRA1A,ADRA1B,AKT2,AKT3,ARHGAP35,CAPN2,CAPN5,CAPN6,CAPN9,CCKAR,CCND1,CCR1,CCR2,Ccr5,CCR6,CCR7,CCR8,CD247,CD3D,CD3E,CD3G,CHRM2,CNR2,CSF2RB,Cxcr1,CXCR2,CYSLTR2,EFNA3,EFNB2,EGF,ETS1,FFAR4,FYN,FZD2,FZD8,GHR,GPR132,GPR155,GPR174,GPR68,HTR4,HTR7,IFNAR1,IGF1R,IL10RA,IL11RA,IL12RB1,IL15RA,IL17RA,IL18R1,IL18RAP,IL1R1,IL1RL1,IL21R,IL22RA1,IL27RA,IL2RB,IL2RG,IL4R,IL6ST,IL7R,ITGA2,ITGA3,ITGA4,ITGA7,ITGAE,ITGAL,ITGAX,ITGB2,ITGB7,KIT,KLF8,KRAS,LCK,MAPK10,MRAS,MTOR,MYC,NFKB1,P2RY10,PIK3CD,PIK3CG,PIK3R5,PTGER3,PTGFR,PTPN12,RASD2,S1PR4,SH2D2A,SOCS1,SOCS3,SOCS5,SOCS7,SPARCL1,TCF7,TGFB1,TGFB3,TGFBR3,TP53,Trac,Trbc1,Trbc2,Trbv13-3,TSHR,VIPR2,WAS,XCR1
Role of RIG1-like Receptors in Antiviral Innate Immunity	1.79	0.433	2.333	CASP8,DHX58,IFIH1,IKBKB,IKBKE,IRF7,NFKB1,NFKBIA,NFKBID,NFKBIE,REL,RIGI,TRAF2
Acute Phase Response Signaling	1.79	0.29	2.667	AKT2,AKT3,APOA1,C1QA,C1QC,C1ra/C1rb,C1s1,C3,C4a/C4b,CEBPB,CP,HNRNPK,IKBKB,IKBKE,IL1R1,IL1RN,IL6ST,ITIH4,KLKB1,KRAS,MAP2K3,MRAS,MTOR,MYD88,NFKB1,NFKBIA,NFKBID,NFKBIE,NOLC1,OSMR,PIK3CD,PIK3CG,RASD2,REL,Saa3,SOCS1,SOCS3,SOCS5,SOCS7,SOD2,TNF,TNFRSF1A,TNFRSF1B,TRAF2,TTR
Pulmonary Healing Signaling Pathway	1.79	0.285	1.313	BLK,BMPR1B,BTK,CCNB1,CCND1,CFL2,CXCL12,CXCR4,EGF,FGFR1,FGR,FYN,FZD2,FZD8,HBEGF,HCK,IDH2,KRAS,LCK,LYN,MAPK10,MMP13,MMP25,MMP28,MRAS,MYC,MYD88,NFKB1,NFKBIA,PRKAA2,PRKAB2,PRKAG2,PRKCZ,RASD2,SMAD1,SMAD9,TCF7,TGFB1,TGFB3,TLR2,TNF,TNFRSF1A,TNFRSF1B,VEGFB,WNT11,WNT16,WNT7B,WNT9A,WWTR1
DNA Damage Bypass	1.79	0.386	3.638	DTL,PCNA,POLD1,POLD2,POLD3,POLE,POLK,RAD18,RFC3,RFC4,RFC5,RPA2,RPA3,UBA7,UBE2B,UBE2L6,USP1
CDX Gastrointestinal Cancer Signaling Pathway	1.78	0.293	-1.234	AKT2,AKT3,BLM,BMP3,CCND1,CD40LG,CDK2,CYBB,FASLG,FZD2,FZD8,HBEGF,IFNG,IKBKB,IKBKE,IL12B,IL17A,JAK3,LTA,NCF1,NCF2,NFKB1,NOX1,PIK3CD,PIK3CG,PIK3R5,PTGS2,RAC2,RAC3,REL,TCF7,TGFB1,TGFB3,TNF,TNFSF10,TNFSF11,TNFSF13B,TNFSF14,TNFSF8,WNT11,WNT16,WNT7B,WNT9A
Activin Inhibin Signaling Pathway	1.77	0.287	4.128	AKT2,AKT3,CEBPB,CXCR4,EPOR,FOXO3,FSTL3,Ighg3,IKBKB,IKBKE,IL18RAP,IL1R1,IL1RL1,IL1RN,JCHAIN,MAP2K3,MAPK10,MAX,MXD1,MYD88,NFKB1,NFKBIA,PAX5,PAX9,PIK3CD,PIK3CG,PIK3R5,PPARG,PTGS2,SMAD1,SMAD9,TCF7,TGFB1,TGFB3,TGFBR3,TLR1,Tlr12,TLR2,TLR3,TLR7,TLR8,TLR9,TNF,TNFRSF1A,TNFRSF1B,TNFSF13B,TRAF2
Toll-like Receptor Cascades	1.75	0.444	2.887	CD14,CD180,CD36,ITGB2,LY86,SFTPD,TICAM2,TLR1,TLR2,TLR7,TLR8,TLR9
Cell Cycle: G2/M DNA Damage Checkpoint Regulation	1.75	0.375	-1.213	AURKA,BORA,BRCA1,CCNB1,CCNB2,CDC25B,CDK1,CHEK1,CHEK2,CKS1B,FBXL5,HIPK2,PLK1,SFN,SKP2,TOP2A,TP53,YWHAZ
MSP-RON Signaling Pathway	1.73	0.39	#NUM!	CCR2,CSF2RB,Csf2rb2,IFNG,IL12B,ITGB2,KLK8,KLKB1,NOS2,PIK3CD,PIK3CG,PIK3R5,PRKCZ,RPS6KA2,TLR2,TNF
Telomere Maintenance	1.72	0.338	4.491	BLM,CCNA2,CDK2,CHTF18,DKC1,DNA2,GAR1,H2AX,LIG1,PCNA,POLA1,POLD1,POLD2,POLD3,PRIM1,PRIM2,RFC3,RFC4,RFC5,RPA2,RPA3,RTEL1,RUVBL2,TERF1
ATF4 activates genes in response to endoplasmic reticulum stress	1.71	0.458	-1.508	CEBPB,CEBPG,DCP2,DIS3,EXOSC2,EXOSC3,EXOSC7,EXOSC8,EXOSC9,NFYA,NFYC
NF-κB Activation by Viruses	1.71	0.333	3.545	AKT2,AKT3,CD4,CR2,CXCR5,EIF2AK2,IKBKB,IKBKE,ITGA2,ITGA3,KRAS,LCK,MRAS,NFKB1,NFKBIA,NFKBID,NFKBIE,PIK3CD,PIK3CG,PIK3R5,PRKCZ,RASD2,REL,TNFRSF14,TRAF2
Airway Pathology in Chronic Obstructive Pulmonary Disease	1.7	0.357	1	APOD,CCL20,CD40LG,Cxcl2,FASLG,GZMB,IFNG,IL12B,IL17A,LCN2,LTA,PRF1,TGFB1,TGFB3,TNF,TNFSF10,TNFSF11,TNFSF13B,TNFSF14,TNFSF8
Mismatch Repair in Eukaryotes	1.66	0.5	3	EXO1,LIG1,MLH1,MSH6,PCNA,POLD1,RFC3,RFC4,RFC5
Proteasome assembly	1.66	0.367	4.243	POMP,PSMA1,PSMA2,PSMA3,PSMA4,PSMA5,PSMB2,PSMB3,PSMB8,PSMB9,PSMC6,PSMD1,PSMD11,PSMD14,PSMD7,PSME1,PSME2,PSMG4
TNFR1 Signaling	1.66	0.367	3.357	APAF1,BID,Birc3,CASP3,CASP7,CASP8,IKBKB,IKBKE,Naip1 (includes others),NFKB1,NFKBIA,NFKBID,NFKBIE,REL,TNF,TNFAIP3,TNFRSF1A,TRAF2
Role of IL-17A in Arthritis	1.66	0.367	#NUM!	CCL20,CCL5,Cxcl2,IL17A,IL17RA,MAP2K3,MAPK10,MMP13,NFKB1,NFKBIA,NFKBID,NFKBIE,NOS2,PIK3CD,PIK3CG,PIK3R5,PTGS2,REL
Role of Cytokines in Mediating Communication between Immune Cells	1.66	0.533	#NUM!	IFNG,IL10,IL12B,IL17A,IL1RN,IL27,TGFB1,TNF
Leukocyte Extravasation Signaling	1.62	0.282	3.452	ARHGAP35,ARHGAP4,ARHGAP9,BMX,BTK,CLDN17,CLDN8,CXCL12,CXCR4,CYBA,CYBB,EDIL3,ICAM1,ITGA2,ITGA3,ITGA4,ITGAL,ITGB2,ITK,JAM2,JAM3,MAPK10,MMP13,MMP25,MMP28,NCF1,NCF2,NCF4,NOX1,PIK3CD,PIK3CG,PIK3R5,PRKCZ,PTK2B,RAC2,RAPGEF4,RDX,RHOH,SELPLG,SIPA1,SPN,THY1,TIMP2,VAV1,VCAM1,WAS
Senescence Pathway	1.62	0.263	-0.63	ACVR1C,AKT2,AKT3,CACNA1A,CACNA2D1,CAPN2,CAPN5,CAPN6,CAPN9,CAT,CCNB1,CCNB2,CCND1,CCNE1,CCNE2,CDC25A,CDC25B,CDK1,CDK2,CEBPB,CGAS,CHEK1,CHEK2,CHP1,E2F1,E2F2,E2F3,E2F4,E2F7,E2F8,EED,EIF4E,ETS1,EZH2,FOXO3,HIPK2,IKBKB,IKBKE,ITPR2,KRAS,MAP2K3,MCU,MRAS,MRE11,MTOR,NFATC4,NFKB1,PDK2,PIK3CD,PIK3CG,PIK3R5,PML,PPM1L,PPP2R1B,PPP3CA,PRKCZ,RASD2,RBL1,Saa3,SMAD1,SMAD9,SOD2,STING1,TGFB1,TGFB3,TGFBR3,TLR2,TP53
Metabolism of polyamines	1.62	0.351	4.025	OAZ2,PAOX,PSMA1,PSMA2,PSMA3,PSMA4,PSMA5,PSMB2,PSMB3,PSMB8,PSMB9,PSMC6,PSMD1,PSMD11,PSMD14,PSMD7,PSME1,PSME2,SAT1,SRM
MicroRNA Biogenesis Signaling Pathway	1.61	0.283	2.897	AAAS,AKT2,AKT3,BRCA1,DIS3,DNAJB1,EGF,EXOSC10,EXOSC2,EXOSC3,EXOSC7,EXOSC8,EXOSC9,HNRNPA1,HNRNPA2B1,HNRNPD,ILF2,KRAS,MRAS,MTOR,MYC,NDC1,NUP107,NUP133,NUP155,NUP188,NUP205,NUP37,NUP85,NUP93,PDGFB,PIK3CD,PIK3CG,PIK3R5,PIWIL2,RAN,RASD2,SMAD1,SMAD9,SRSF1,TGFB1,TGFB3,TP53,XPO5,ZC3H12A
Metabolism of non-coding RNA	1.6	0.37	4.123	AAAS,CLNS1A,GEMIN5,GEMIN6,NDC1,NUP107,NUP133,NUP155,NUP188,NUP205,NUP210,NUP37,NUP85,NUP93,Smn1,SNRPD1,SNRPF
Role of JAK family kinases in IL-6-type Cytokine Signaling	1.59	0.338	0.655	ADAM17,BIRC5,CCND1,CEBPD,CNTFR,CTF1,IL10,IL11RA,IL27,IL27RA,IL6ST,LIFR,MAPK10,MCL1,MYC,OSMR,SOCS1,SOCS3,STAT1,TGFB1,TGFB3,VEGFB
Folate Signaling Pathway	1.58	0.36	2.324	AHCY,ALDH1L1,ALDH1L2,ATIC,CBS,CCNA2,CD274,GGH,IL6ST,IZUMO1R,JAK3,MTHFD1L,MYC,NFKB1,Paics,SHMT2,TP53,TYMS
Lymphotoxin β Receptor Signaling	1.58	0.36	3.153	AKT2,AKT3,APAF1,CASP3,IKBKB,IKBKE,LTA,NFKB1,NFKBIA,NFKBID,PIK3CD,PIK3CG,PIK3R5,TNFSF14,TRAF1,TRAF2,TRAF5,VCAM1
DNA Replication Pre-Initiation	1.58	0.315	5.292	CDC6,H2AX,KPNB1,MCM2,MCM3,MCM4,MCM5,MCM6,MCM7,ORC6,PSMA1,PSMA2,PSMA3,PSMA4,PSMA5,PSMB2,PSMB3,PSMB8,PSMB9,PSMC6,PSMD1,PSMD11,PSMD14,PSMD7,PSME1,PSME2,UBE2C,UBE2S
Acute Myeloid Leukemia Signaling	1.58	0.318	0.728	AKT2,AKT3,CCND1,CSF1R,CSF2RB,Csf2rb2,CSF3R,FLT3,IDH1,IDH2,IDH3G,KIT,KRAS,MAP2K3,MRAS,MTOR,MYC,NFKB1,PIK3CD,PIK3CG,PIK3R5,PIM1,PML,RASD2,REL,SPI1,TCF7
FXR/RXR Activation	1.58	0.294	-3	AKT2,AKT3,APOA1,APOE,CASP8,CD40LG,FASLG,FOXA2,GSTK1,Gstp1 (includes others),ICAM1,IFNG,IL12B,IL17A,IL1RN,LTA,MAPK10,MGST1,NFKB1,NLRP3,PPARA,PPARG,PPARGC1A,PRKAA2,PRKAB2,PRKAG2,PTGS2,SLC4A2,SOCS3,TGFB1,TGFB3,TNF,TNFSF10,TNFSF11,TNFSF13B,TNFSF14,TNFSF8
Glioma Signaling	1.56	0.297	-1.291	AKT2,AKT3,CCND1,E2F1,E2F2,E2F3,E2F4,E2F7,E2F8,EGF,HDAC1,HDAC11,HDAC3,HDAC5,HDAC9,IDH1,IDH2,IDH3G,IGF1R,IGF2R,KRAS,MRAS,MTOR,PA2G4,PDGFA,PDGFB,PDGFD,PIK3CD,PIK3CG,PIK3R5,PRKCZ,RASD2,RBL1,TFDP1,TP53
Type II Diabetes Mellitus Signaling	1.56	0.288	2.449	ACSL1,ACSL4,AKT2,AKT3,CACNA1A,CACNA1G,CACNA1I,CACNA2D1,CD36,CEBPB,IKBKB,IKBKE,ITPR2,MAPK10,MTOR,NFKB1,NFKBIA,NFKBID,NFKBIE,PIK3CD,PIK3CG,PIK3R5,PPARG,PRKAA2,PRKAB2,PRKAG2,PRKCZ,REL,SLC2A4,SMPD1,SMPD2,Smpd5,SOCS1,SOCS3,SOCS5,SOCS7,TNF,TNFRSF1A,TNFRSF1B,TRAF2
Glioblastoma Multiforme Signaling	1.56	0.282	-0.539	AKT2,AKT3,CCND1,CCNE1,CCNE2,CDK2,E2F1,E2F2,E2F3,E2F4,E2F7,E2F8,EGF,FZD2,FZD8,IGF1R,ITPR2,KRAS,MRAS,MTOR,MYC,PDGFA,PDGFB,PDGFD,PDIA3,PIK3CD,PIK3CG,PIK3R5,PLCB2,PLCB4,PLCL1,RAC2,RAC3,RASD2,RHOBTB1,RHOBTB2,RHOG,RHOH,RND3,TP53,WNT11,WNT16,WNT7B,WNT9A
Tumor Microenvironment Pathway	1.55	0.289	2.271	AKT2,AKT3,CCND1,CD274,CXCL12,CXCR4,EGF,FASLG,FOXO3,FOXO6,HLA-A,ICAM1,IDO1,IL10,KRAS,LGALS9,MMP13,MMP25,MMP28,MRAS,MYC,NFKB1,NOS2,PDGFA,PDGFB,PDGFD,PIK3CD,PIK3CG,PIK3R5,PTGS2,RASD2,REL,SLC16A1,SLC2A4,TGFB1,TGFB3,TNF,TNFRSF1A,VEGFB
Hereditary Breast Cancer Signaling	1.53	0.291	-1	AKT2,AKT3,BARD1,BLM,BRCA1,CCNB1,CCND1,CDK1,CHEK1,CHEK2,E2F1,EGF,FANCA,FANCD2,H2AX,KRAS,MLH1,MRAS,MRE11,MSH6,NPM1,PALB2,PDGFB,PIK3CD,PIK3CG,PIK3R5,RAD51,RASD2,RFC3,RFC4,RFC5,SFN,TGFB1,TP53,UBD,VEGFB,XPC
Immunogenic Cell Death Signaling Pathway	1.53	0.333	4.472	CALR,Casp1,CASP3,CASP8,CGAS,GZMA,GZMB,GZMK,HSPA14,IFNAR1,IFNG,MLKL,NFKB1,NLRP3,PDIA3,PGAM5,PRF1,STING1,TLR3,TNF,TNFRSF1A,TNFRSF1B
Neutrophil degranulation	1.53	0.248	6.118	ANXA2,APAF1,ARHGAP45,ARHGAP9,ATP6AP2,ATP8A1,ATP8B4,BIN2,BRI3,BST2,C3,CAT,CCT2,CCT8,CD14,CD36,CD47,CD53,CKAP4,CLEC12A,CLEC5A,CRISPLD2,CTSC,CTSS,CXCR2,CYBA,CYBB,DEGS1,DOK3,DSN1,FGR,FUCA1,GGH,GSDMD,HK3,HPSE,HVCN1,IDH1,IGF2R,ILF2,IMPDH2,IRAG2,ITGAL,ITGAX,ITGB2,KPNB1,LCN2,LRG1,LTF,MAGT1,MGST1,MMP25,MVP,NCKAP1L,NFAM1,NFKB1,PA2G4,PGLYRP1,PIGR,PLAC8,PLAUR,PRDX6,PSMA2,PSMA5,PSMD1,PSMD11,PSMD14,PSMD7,PTPRC,QSOX1,RAB31,RAB5B,RHOG,S100A11,SERPINB10,SLC11A1,STBD1,STING1,STK10,STOM,SVIP,TCIRG1,TICAM2,TIMP2,TLR2,TNFRSF1B,TOM1,TRPM2,TSPAN14,TTR,TUBB,TUBB4B,VNN1
p53 Signaling	1.52	0.311	-1.091	ADGRB1,AKT2,AKT3,APAF1,BIRC5,BRCA1,CCND1,CCNG1,CDK2,CHEK1,CHEK2,COQ8A,E2F1,GNL3,HDAC1,HDAC9,HIPK2,JMY,PCNA,PIK3CD,PIK3CG,PIK3R5,PML,RRM2B,SFN,TNFRSF10B,TOPBP1,TP53
Cell Cycle Regulation by BTG Family Proteins	1.52	0.389	2.714	BTG1,CCND1,CCNE1,CCNE2,CDK2,E2F1,E2F2,E2F3,E2F4,E2F7,E2F8,PPM1L,PPP2R1B,PRMT1
Retinoic acid Mediated Apoptosis Signaling	1.52	0.389	3.742	APAF1,BID,CASP3,CASP8,IFNAR1,IFNG,PARP10,PARP11,PARP12,PARP14,PARP3,PARP9,TNFRSF10B,TNFSF10
MYC Mediated Apoptosis Signaling	1.52	0.362	1.213	APAF1,BID,CASP3,CASP8,FASLG,IKBKB,IKBKE,MAX,MCL1,MYC,NFKB1,PRKAG2,TNF,TNFRSF1A,TNFRSF1B,TP53,TRAF2
CDC42 Signaling	1.51	0.287	3	CD247,CD3D,CD3E,CD3G,CFL2,FGD3,H2-Ab1,H2-DMb1,H2-Eb1,H2-Eb2,H2-M2,H2-T22,HLA-A,HLA-DMA,HLA-DMB,HLA-DOB,HLA-DQA1,ITGA2,ITGA3,ITGA4,ITGA7,ITGAE,ITGAL,ITGAX,ITGB2,ITGB7,ITK,MAPK10,MYLK,PARD6A,PPP1R12B,PRKCZ,TNK2,Trac,Trbc1,Trbc2,Trbv13-3,VAV1,WAS
TAK1-dependent IKK and NF-kappa-B activation	1.48	0.375	3.357	ALPK1,CASP8,IKBIP,IKBKB,IRAK2,NFKB1,NFKBIA,NLRC5,NLRX1,NOD2,TP53,TRAF2,UBE2N,USP14,USP18
Tryptophan Degradation to 2-amino-3-carboxymuconate Semialdehyde	1.47	0.8	2	HAAO,IDO1,KMO,KYNU
2-oxobutanoate Degradation I	1.47	0.8	-2	MCEE,MMUT,PCCA,PCCB
Superpathway of Cholesterol Biosynthesis	1.46	0.423	2.53	ACAA2,ACAT1,CYP51A1,FDPS,HMGCR,HSD17B7,LBR,MSMO1,MVD,NSDHL,PMVK
Role of Osteoblasts in Rheumatoid Arthritis Signaling Pathway	1.44	0.273	2.309	AKT2,AKT3,BMP3,BMPR1B,CD40LG,CTSC,CTSF,CTSS,CTSW,CXCL12,FASLG,FZD2,FZD8,IFNG,IGF1R,IGF2R,IL12B,IL17A,IL6ST,JAK3,LTA,MMP13,MMP25,MMP28,PIK3CD,PIK3CG,PIK3R5,PTGS2,RUNX2,SMAD1,SMAD9,STAT1,STAT2,STAT4,TCF7,TGFB1,TGFB3,TNF,TNFSF10,TNFSF11,TNFSF13B,TNFSF14,TNFSF8,VEGFB,WNT11,WNT16,WNT7B,WNT9A
Role of Osteoclasts in Rheumatoid Arthritis Signaling Pathway	1.44	0.258	2.689	ADAM17,AKT2,AKT3,Birc3,BTK,CCND1,CHP1,COL17A1,COL25A1,COL27A1,COL4A2,COL4A3,COL4A4,COL4A6,COL8A1,COL8A2,COL9A3,CREB3L2,CSF1R,FCGR1A,Fcgr2b,Fcgr3,Fcgr4,FOXO3,FOXO6,HCST,IFNG,IKBKB,IKBKE,IL10,IL17A,IL18RAP,IL1R1,IL1RL1,KRAS,MAP2K3,MAPK10,MITF,MMP13,MMP25,MMP28,MRAS,Naip1 (includes others),NFKB1,NFKBIA,NFKBID,NFKBIE,PIK3CD,PIK3CG,PIK3R5,PPP3CA,PTK2B,RAC2,RAC3,RASD2,RHOBTB1,RHOBTB2,RHOG,RHOH,RND3,SPI1,TNF,TNFRSF1A,TNFRSF1B,TNFSF11,TRAF2,TRAF5
NAD Signaling Pathway	1.41	0.289	-0.507	ACADM,AKT2,AKT3,BMAL1,CD38,CEBPB,EGF,ETFA,H1-4,HSPD1,IDH2,LDHB,NAMPT,NFKB1,PARP10,PARP11,PARP12,PARP14,PARP3,PARP9,PDGFB,PIK3CD,PIK3CG,PIK3R5,PPARGC1A,PRKAA2,PRKAB2,PRKAG2,SIRT2,SLC36A4,SOD2,TGFB1,TP53,TPCN1,TRPM2
Cholesterol biosynthesis	1.41	0.435	3.162	CYP51A1,FDPS,HMGCR,HSD17B7,LBR,MSMO1,MVD,NSDHL,PMVK,SREBF2
B Cell Activating Factor Signaling	1.38	0.366	2.111	IKBKB,IKBKE,MAPK10,NFATC4,NFKB1,NFKBIA,NFKBID,NFKBIE,REL,TNFRSF13B,TNFRSF13C,TNFSF13B,TRAF1,TRAF2,TRAF5
SUMOylation of ubiquitinylation proteins	1.35	0.382	3.606	AAAS,NDC1,NUP107,NUP133,NUP155,NUP188,NUP205,NUP210,NUP37,NUP85,NUP93,PML,TRIM27
Transcriptional Regulation by E2F6	1.35	0.382	-1.941	APAF1,BRCA1,CDC7,CHEK1,E2F1,EED,EZH2,MAX,RAD51,RBBP7,RRM2,TFDP1,TFDP2
Role of Osteoblasts, Osteoclasts and Chondrocytes in Rheumatoid Arthritis	1.35	0.267	#NUM!	ADAM17,AKT2,AKT3,Birc3,BMP3,BMPR1B,CHP1,CSF1R,DKK3,FZD2,FZD8,IFNG,IKBKB,IKBKE,IL10,IL17A,IL18R1,IL18RAP,IL1R1,IL1RL1,IL1RN,MAP2K3,MAPK10,MMP13,Naip1 (includes others),NFATC4,NFKB1,NFKBIA,NFKBID,NFKBIE,PIK3CD,PIK3CG,PIK3R5,PPP3CA,PTK2B,RUNX2,SMAD1,SMAD9,TCF7,TGFB1,TNF,TNFRSF1A,TNFRSF1B,TNFSF11,TRAF2,TRAF5,WNT11,WNT16,WNT7B,WNT9A
Apoptosis Signaling	1.34	0.301	1.8	APAF1,BID,Birc3,CAPN2,CAPN5,CAPN6,CAPN9,CASP3,CASP7,CASP8,CDK1,FASLG,IKBKB,IKBKE,KRAS,MCL1,MRAS,Naip1 (includes others),NFKB1,NFKBIA,NFKBID,NFKBIE,RASD2,REL,TNF,TNFRSF1A,TNFRSF1B,TP53
Hepatic Fibrosis Signaling Pathway	1.32	0.245	2.165	ACVR1C,Agtr1a,AKT2,AKT3,CACNA1A,CACNA2D1,CASP3,CCL5,CCND1,CD40,CD40LG,CEBPB,CREB3L2,CYBB,EDN1,EZH2,FGFR1,FZD2,FZD8,ICAM1,IKBKB,IKBKE,IL17A,IL17RA,IL18RAP,IL1R1,IL1RL1,IL1RN,IRAK2,ITGA2,ITGA3,ITGA4,ITGA7,ITGAE,ITGAL,ITGAX,ITGB2,ITGB7,KLF9,KRAS,MAP2K3,MAPK10,MMP13,MRAS,MTOR,MYC,MYD88,MYLK,NCF1,NCF2,NFKB1,NFKBIA,NFKBID,NFKBIE,NOX1,PDGFA,PDGFB,PDGFD,PIK3CD,PIK3CG,PIK3R5,PPARG,PRKAG2,PRKCZ,RAC2,RAC3,RASD2,REL,RHOBTB1,RHOBTB2,RHOG,RHOH,RND3,SDHA,SOD2,TCF7,TGFB1,TGFB3,TGFBR3,TIRAP,TNF,TNFRSF1A,TNFRSF1B,VCAM1,VEGFB,WNT11,WNT16,WNT7B,WNT9A
BAG2 Signaling Pathway	1.32	0.312	0	ANXA2,CASP3,HSPA14,MYC,NFKB1,PINK1,PSMA1,PSMA2,PSMA3,PSMA4,PSMA5,PSMB2,PSMB3,PSMB8,PSMB9,PSMC6,PSMD1,PSMD11,PSMD14,PSMD7,PSME1,PSME2,REL,TP53
NAP1L1 Transcription Regulation Signaling Pathway	1.32	0.323	2.837	AKT2,AKT3,CCNB1,CCND1,DCAF8,E2F1,ETS1,MCL1,MTOR,MYC,MYH9,NFKB1,NFKBIA,PIK3CD,PIK3CG,PIK3R5,TP53,TUBB,TUBB4B,TUBE1,USP14
Preeclampsia Signaling Pathway	1.31	0.285	-0.507	AKT2,AKT3,AMOTL2,CCND1,EDN1,ELAVL1,FZD2,FZD8,ICAM1,ID1,IL1RN,JAK3,JMJD6,KCNMA1,LIFR,MAPK10,MTOR,MYC,MYD88,NFKB1,NFKBIA,NFYA,NOC2L,PIK3CD,PIK3CG,PIK3R5,PRKAA2,PRKAB2,PRKAG2,PTGS2,TGFB1,TGFB3,TNF,VCAM1,VEGFB

### Sheet: HFD_Hp vs SD_Hp
Ingenuity Canonical Pathways	-log(B-H P-value)	Ratio	z-score	Molecules
Th1 and Th2 Activation Pathway	13.3	0.548	#NUM!	ACVR1,APH1B,CCR1,CCR8,CD247,CD274,CD28,CD3D,CD3E,CD3G,CD4,CD40,CD40LG,CD80,CD86,CD8A,CXCR3,CXCR4,DLL4,GFI1,H2-Ab1,H2-DMb1,H2-Eb1,H2-Eb2,HAVCR2,HLA-A,HLA-DMA,HLA-DMB,HLA-DOB,HLA-DQA1,ICAM1,ICOS,ICOSLG,IFNAR1,IFNG,IFNG-AS1,IFNGR1,IKZF1,IL10RA,IL12B,IL12RB1,IL18R1,IL27,IL27RA,IL2RB,IL2RG,IL4R,ITGB2,JAG2,JAK3,LGALS9,LTA,NFATC4,NFKB1,NOTCH4,PIK3CD,PIK3CG,PIK3R5,RUNX3,SOCS1,SOCS3,SPI1,STAT1,STAT4,TBX21,TGFB1,TGFBR3,TNFSF11,VAV1
T Helper Cell Differentiation	13.3	0.712	#NUM!	CD247,CD28,CD3D,CD3E,CD3G,CD40,CD40LG,CD80,CD86,CXCR5,H2-Ab1,H2-DMb1,H2-Eb1,H2-Eb2,HLA-A,HLA-DMA,HLA-DMB,HLA-DOB,HLA-DQA1,ICOS,ICOSLG,IFNG,IFNGR1,IL10RA,IL12B,IL12RB1,IL17A,IL18R1,IL21R,IL2RG,IL4R,STAT1,STAT4,TBX21,TGFB1,TNF,TNFRSF1A,TNFRSF1B,Trac,Trbc1,Trbc2,Trbv13-3
Th1 Pathway	13.3	0.602	5.857	APH1B,CD247,CD274,CD28,CD3D,CD3E,CD3G,CD4,CD40,CD40LG,CD80,CD86,CD8A,CXCR3,DLL4,H2-Ab1,H2-DMb1,H2-Eb1,H2-Eb2,HAVCR2,HLA-A,HLA-DMA,HLA-DMB,HLA-DOB,HLA-DQA1,ICAM1,ICOS,ICOSLG,IFNAR1,IFNG,IFNG-AS1,IFNGR1,IL10RA,IL12B,IL12RB1,IL18R1,IL27,IL27RA,ITGB2,JAK3,LGALS9,LTA,NFATC4,NFKB1,NOTCH4,PIK3CD,PIK3CG,PIK3R5,RUNX3,SOCS1,SOCS3,STAT1,STAT4,TBX21,TNFSF11,VAV1
Immunoregulatory interactions between a Lymphoid and a non-Lymphoid cell	13.2	0.694	5.642	CD160,CD19,CD200R1,CD22,CD226,CD247,CD300A,CD3D,CD3E,CD3G,CD40,CD40LG,CD8A,CD8B,CD96,COL17A1,COLEC12,CR2,CRTAM,FCGR1A,HCST,HLA-A,ICAM1,ITGA2,ITGA3,ITGA4,ITGAL,ITGB1,ITGB2,ITGB7,JAML,KLRK1,NECTIN2,PILRA,SFTPD,SH2D1A,SLAMF7,Trac,Trbc1,Trbc2,Trbv13-3,TREML2,VCAM1
ICOS-ICOSL Signaling in T Helper Cells	11.2	0.556	4.382	AKT3,CD247,CD28,CD3D,CD3E,CD3G,CD4,CD40,CD40LG,CD80,CD86,GRAP2,H2-Ab1,H2-DMb1,H2-Eb1,H2-Eb2,HLA-A,HLA-DMA,HLA-DMB,HLA-DOB,HLA-DQA1,ICOS,ICOSLG,IKBKB,IKBKE,IL2RB,IL2RG,INPP5D,ITK,ITPR1,ITPR2,ITPR3,LAT,LCK,NFATC4,NFKB1,NFKB2,NFKBIA,NFKBID,NFKBIE,PIK3CD,PIK3CG,PIK3R5,PLEKHA2,PLEKHA3,PPP3CA,PTPRC,REL,Trac,TRAT1,Trbc1,Trbc2,Trbv13-3,VAV1,ZAP70
Pathogen Induced Cytokine Storm Signaling Pathway	10.1	0.406	6.053	ADRA1A,AIM2,Casp1,CASP8,CCL22,Ccl4,CCL5,Ccl8,CCR1,CCR6,CD40LG,CGAS,CIITA,CLEC7A,COL12A1,COL17A1,COL19A1,COL25A1,COL4A1,COL4A6,COL8A1,COL8A2,CSF2RB,Cxcl1,CXCL13,CXCL14,Cxcl15,CXCL16,Cxcl2,Cxcl3,CXCL9,CXCR3,CXCR4,DHX58,EOMES,FASLG,GSDMD,H2-Ab1,HLA-DMA,HLA-DMB,HLA-DOB,HLA-DQA1,IFIH1,IFNAR1,IFNG,IFNGR1,IL12B,IL12RB1,IL17A,IL18R1,IL18RAP,IL1R1,IL1RAP,IL1RAPL1,IL21R,IRF7,IRF9,LEP,LTA,MAPK10,MAPK4,MLKL,MYC,MYD88,Naip1 (includes others),NFKB1,NFKB2,NLRC3,NLRC4,NLRC5,NLRP3,NOD2,NOS2,PRF1,RIGI,RYR2,SLC2A4,SOCS3,SPI1,SRGN,STAT1,STAT4,STING1,TBX21,TGFB1,TGFB3,TLR1,Tlr12,TLR2,TLR3,TLR7,TLR8,TLR9,TNF,TNFRSF10B,TNFRSF1A,TNFRSF1B,TNFSF10,TNFSF11,TNFSF14,TNFSF8,VEGFC,ZBP1
Allograft Rejection Signaling	9.91	0.732	#NUM!	CD247,CD28,CD3D,CD3E,CD3G,CD40,CD40LG,CD80,CD86,FASLG,H2-Ab1,H2-DMb1,H2-Eb1,H2-Eb2,H2-K2/H2-Q9,H2-M2,H2-T22,HLA-A,HLA-DMA,HLA-DMB,HLA-DOB,HLA-DQA1,IFNG,Ighg3,PRF1,TNF,Trac,Trbc1,Trbc2,Trbv13-3
Type I Diabetes Mellitus Signaling	9.91	0.543	4.017	BID,CASP8,CD247,CD28,CD3D,CD3E,CD3G,CD80,CD86,CPE,FASLG,H2-Ab1,H2-DMb1,H2-Eb1,H2-Eb2,HLA-A,HLA-DMA,HLA-DMB,HLA-DOB,HLA-DQA1,IFNG,IFNGR1,IKBKB,IKBKE,IL12B,IL1R1,IL1RAP,LTA,MAPK10,MYD88,NFKB1,NFKB2,NFKBIA,NFKBID,NFKBIE,NOS2,PRF1,REL,SOCS1,SOCS2,SOCS3,SOCS5,STAT1,TNF,TNFRSF1A,TNFRSF1B,Trac,TRAF2,Trbc1,Trbc2,Trbv13-3
Macrophage Classical Activation Signaling Pathway	8.74	0.487	5.374	ACO2,ACOD1,CCL5,CD14,CD40,CD40LG,CD80,CD86,CIITA,CXCL9,CYBB,EED,EZH2,FASLG,H2-Ab1,H2-Eb1,HLA-DMA,HLA-DMB,HLA-DOB,HLA-DQA1,IFNAR1,IFNG,IFNGR1,IKBKB,IL12B,IL17A,IRF5,IRF8,IRF9,LEP,LTA,LY96,MYD88,NCF2,NFKB1,NFKB2,NFKBIA,NFKBID,NFKBIE,NOS2,PARP14,PARP9,RBBP7,SDHA,SOCS1,SOCS3,SPI1,STAT1,STAT2,TGFB1,TGFB3,TLR9,TNF,TNFSF10,TNFSF11,TNFSF14,TNFSF8
Role of Hypercytokinemia/hyperchemokinemia in the Pathogenesis of Influenza	8.65	0.653	5.196	AREG,Casp1,CCL5,Cxcl2,EIF2AK2,IFIT2,IFNAR1,IFNG,IFNLR1,IL12B,IL17A,IRF7,IRF9,MX1,MYD88,NFKB1,NFKB2,NLRP3,Oas1a/Oas1g,Oas1b,Oas1c (includes others),Oas1h,Oas2,OAS3,RIGI,RSAD2,STAT1,STAT2,TLR3,TLR7,TLR9,TNF
Th2 Pathway	8.3	0.505	3.28	ACVR1,APH1B,CCR1,CCR8,CD247,CD28,CD3D,CD3E,CD3G,CD4,CD40,CD80,CD86,CXCR4,GFI1,H2-Ab1,H2-DMb1,H2-Eb1,H2-Eb2,HLA-A,HLA-DMA,HLA-DMB,HLA-DOB,HLA-DQA1,ICAM1,ICOS,ICOSLG,IFNG,IKZF1,IL12B,IL12RB1,IL2RB,IL2RG,IL4R,ITGB2,JAG2,JAK3,NFKB1,NOTCH4,PIK3CD,PIK3CG,PIK3R5,RUNX3,SOCS3,SPI1,STAT4,TBX21,TGFB1,TGFBR3,VAV1
Graft-versus-Host Disease Signaling	8.16	0.75	#NUM!	CD247,CD28,CD3D,CD3E,CD3G,CD80,CD86,FASLG,H2-Ab1,H2-DMb1,H2-Eb1,H2-Eb2,HLA-A,HLA-DMA,HLA-DMB,HLA-DOB,HLA-DQA1,IFNG,PRF1,TNF,Trac,Trbc1,Trbc2,Trbv13-3
Tuberculosis Active Signaling Pathway	7.99	0.422	-1.287	AKT3,ATP6AP2,ATP6V0A4,ATP6V0E2,BCL3,C5AR1,Casp1,CD244,CD40LG,CGAS,Clec4n,CORO1A,CR2,CYBA,CYBB,EZH2,FASLG,FOXO1,FOXO3,GSDMD,H2-Ab1,HLA-DMA,HLA-DMB,HLA-DOB,HLA-DQA1,IFNG,IFNGR1,IL10RA,IL12B,IL17A,IL17RA,IL17RC,IL18RAP,IL1R1,IL1RAP,IL1RAPL1,INPP5D,ITGAX,ITGB2,LTA,MALT1,MAPK10,MSR1,MYC,NCF1,NCF2,NCF4,NFKB1,NFKB2,NFKBIZ,NLRP3,NOD2,NPC1,PFKM,PIK3CD,PIK3CG,PIK3R5,PPP3CA,PRKCZ,STAT1,STING1,TCIRG1,TLR2,TNF,TNFRSF1A,TNFRSF1B,TNFSF10,TNFSF11,TNFSF14,TNFSF8,TP53,TRAF2,TRIM27
OX40 Signaling Pathway	7.99	0.659	0.577	CD247,CD3D,CD3E,CD3G,CD4,H2-Ab1,H2-DMb1,H2-Eb1,H2-Eb2,H2-K2/H2-Q9,H2-M2,H2-T22,HLA-A,HLA-DMA,HLA-DMB,HLA-DOB,HLA-DQA1,MAPK10,NFKB1,NFKB2,NFKBIA,NFKBID,NFKBIE,REL,Trac,TRAF2,Trbc1,Trbc2,Trbv13-3
Autoimmune Thyroid Disease Signaling	7.89	0.714	#NUM!	CD247,CD28,CD3D,CD3E,CD3G,CD40,CD40LG,CD80,CD86,FASLG,H2-Ab1,H2-DMb1,H2-Eb1,H2-Eb2,HLA-A,HLA-DMA,HLA-DMB,HLA-DOB,HLA-DQA1,Ighg3,PRF1,Trac,Trbc1,Trbc2,Trbv13-3
T Cell Receptor Signaling	7.7	0.42	5.166	AKT3,ATF2,CARD11,CD247,CD28,CD3D,CD3E,CD3G,CD4,CD80,CD86,CD8A,CD8B,FOXO3,FYB1,GRAP2,H2-Ab1,H2-DMb1,H2-Eb1,H2-Eb2,H2-K2/H2-Q9,H2-M2,H2-T22,HLA-A,HLA-DMA,HLA-DMB,HLA-DOB,HLA-DQA1,ICAM1,ICOS,ICOSLG,IFNG,IKBKB,IKBKE,ITGA2,ITGA3,ITGAL,ITGB1,ITGB2,ITK,KRAS,LAT,LCK,MALT1,MRAS,NFATC4,NFKB1,NFKB2,NFKBIA,NFKBID,NFKBIE,PIK3CD,PIK3CG,PIK3R5,PPP3CA,PTPN22,PTPN7,PTPRC,RASD2,REL,RPTOR,SKAP1,TCF7,TCF7L1,TNF,Trac,Trbc1,Trbc2,Trbv13-3,VAV1,ZAP70
Crosstalk between Dendritic Cells and Natural Killer Cells	7.46	0.589	5	ACTA2,CCR7,CD226,CD28,CD40,CD40LG,CD80,CD83,CD86,CSF2RB,FASLG,H2-Eb1,HLA-A,IFNG,IL12B,IL15RA,IL2RB,IL2RG,ITGAL,KLRK1,LTA,NECTIN2,NFKB1,NFKB2,PRF1,REL,TLN2,TLR3,TLR7,TLR9,TNF,TNFRSF1B,TNFSF10
Dendritic Cell Maturation	7.46	0.434	4.718	AKT3,ATF2,CCR7,CD247,CD3D,CD3E,CD3G,CD40,CD40LG,CD80,CD83,CD86,CREB3L2,DDR2,FCGR1A,Fcgr2b,Fcgr3,H2-Ab1,H2-DMb1,H2-Eb1,H2-Eb2,HLA-A,HLA-DMA,HLA-DMB,HLA-DOB,HLA-DQA1,ICAM1,IFNAR1,Ighg3,IKBKB,IKBKE,IL12B,IRF8,LEP,LTA,MAPK10,MYD88,NFKB1,NFKB2,NFKBIA,NFKBID,NFKBIE,PIK3CD,PIK3CG,PIK3R5,PLCB1,PLCB2,PLCB4,PLCL1,REL,STAT1,STAT2,STAT4,TLR2,TLR3,TLR9,TNF,TNFRSF1A,TNFRSF1B,Trac,Trbc1,Trbc2,Trbv13-3
Role of Pattern Recognition Receptors in Recognition of Bacteria and Viruses	7.03	0.464	3.657	C1QA,C1QC,C5AR1,CCL5,CD40LG,Clec4n,CLEC7A,EIF2AK2,FASLG,IFIH1,IFNG,IL12B,IL17A,IRF7,LEP,LTA,MAPK10,MBL2,MYD88,NFKB1,NFKB2,NLRC4,NLRP3,NOD2,Oas1a/Oas1g,Oas1b,Oas1c (includes others),Oas1h,Oas2,OAS3,PIK3CD,PIK3CG,PIK3R5,PRKCE,PRKCZ,REL,RIGI,RNASEL,TGFB1,TGFB3,TLR1,TLR2,TLR3,TLR7,TLR8,TLR9,TNF,TNFSF10,TNFSF11,TNFSF14,TNFSF8
ISGylation Signaling Pathway	6.69	0.513	4.644	CCND1,DTX3L,EIF2AK2,IFIH1,IFNAR1,IFNG,IFNLR1,IRF4,IRF5,IRF7,IRF8,IRF9,ITGA2,ITGA3,ITGAL,ITGB1,ITGB2,KRAS,MAPK10,NFKB1,NFKB2,PRKN,RIGI,RTN4,STAT1,STAT2,STING1,TLR1,Tlr12,TLR2,TLR3,TLR7,TLR8,TLR9,TP53,TRIM25,UBA7,UBE2L6,USP18
Multiple Sclerosis Signaling Pathway	6.68	0.417	5.338	BID,C1QA,C1QC,CAPN2,CAPN5,CAPN6,Casp1,CASP8,CD40LG,CTNNA3,EED,EZH2,FASLG,GAS5,H2-Ab1,HLA-A,HLA-DMA,HLA-DMB,HLA-DOB,HLA-DQA1,IFNG,IFNGR1,IL12B,IL17A,IL17RA,IL17RC,IL7R,IRF4,LEP,LTA,MASP1,NFKB1,NFKB2,NLRP3,PARP10,PARP11,PARP12,PARP14,PARP2,PARP3,PARP9,PLP1,RBBP7,RNF213,SLC8A1,SLC8A2,SLC8A3,STAT1,TGFB1,TGFB3,TLR1,Tlr12,TLR2,TLR3,TLR7,TLR8,TLR9,TNF,TNFRSF1A,TNFSF10,TNFSF11,TNFSF14,TNFSF8
T Cell Exhaustion Signaling Pathway	6.65	0.43	0	ACVR1,AKT3,BATF,BTLA,CD247,CD274,CD28,CD3D,CD3E,CD3G,CD80,CD86,EOMES,FOXO1,H2-Ab1,HAVCR2,HLA-A,HLA-DMA,HLA-DMB,HLA-DOB,HLA-DQA1,IFNAR1,IFNG,IL10RA,IL12B,IL12RB1,IRF4,IRF9,JAK3,KRAS,LGALS9,MAPK10,MGAT5,MRAS,NFATC4,PDCD1,PIK3CD,PIK3CG,PIK3R5,PPM1L,PPP2R1B,PPP2R2C,PPP2R3A,RASD2,SMAD3,STAT1,STAT2,STAT4,TBX21,TCF7,TGFB1,TGFBR3,TNFRSF14,Trac,Trbc1,Trbc2,Trbv13-3,ZAP70
NFKBIE Signaling Pathway	6.5	0.577	4.017	CD247,CD3D,CD3E,CD3G,CD40,CD40LG,DYSF,FASLG,IKBKB,IKBKE,LTA,NFKB1,NFKB2,NFKBIA,NFKBID,NFKBIE,REL,TNF,TNFRSF13C,TNFRSF1A,TNFRSF1B,TNFSF10,TNFSF11,TNFSF14,TNFSF8,Trac,TRAF2,Trbc1,Trbc2,Trbv13-3
CD28 Signaling in T Helper Cells	6.42	0.454	3.402	AKT3,CARD11,CD247,CD28,CD3D,CD3E,CD3G,CD4,CD80,CD86,GRAP2,H2-Ab1,H2-DMb1,H2-Eb1,H2-Eb2,HLA-A,HLA-DMA,HLA-DMB,HLA-DOB,HLA-DQA1,IKBKB,IKBKE,ITK,ITPR1,ITPR2,ITPR3,LAT,LCK,MALT1,MAPK10,NFATC4,NFKB1,NFKB2,NFKBIA,NFKBID,NFKBIE,PIK3CD,PIK3CG,PIK3R5,PPP3CA,PTPRC,REL,Trac,Trbc1,Trbc2,Trbv13-3,VAV1,WAS,ZAP70
Interferon alpha/beta signaling	6.41	0.619	5.099	ABCE1,ADAR,BST2,EIF2AK2,HLA-A,IFI35,IFIT2,IFNAR1,IRF4,IRF5,IRF7,IRF8,IRF9,KPNB1,MX1,OAS3,PSMB8,RNASEL,RSAD2,SAMHD1,SOCS1,SOCS3,STAT1,STAT2,USP18,XAF1
Antigen Presentation Pathway	6	0.773	3.606	CALR,CD74,CIITA,H2-Ab1,H2-Eb1,HLA-A,HLA-DMA,HLA-DMB,HLA-DOB,HLA-DQA1,IFNG,NLRC5,PSMB8,PSMB9,TAP1,TAP2,TAPBP
Primary Immunodeficiency Signaling	5.96	0.639	#NUM!	BTK,CD19,CD3D,CD3E,CD4,CD40,CD40LG,CD8A,CIITA,DCLRE1C,ICOS,Ighd,Ighg3,IL2RG,IL7R,JAK3,LCK,PTPRC,TAP1,TAP2,TNFRSF13B,TNFRSF13C,ZAP70
CTLA4 Signaling in Cytotoxic T Lymphocytes	5.87	0.394	-4.106	AKT3,AP1G2,BLK,BTK,CARD11,CD247,CD28,CD3D,CD3E,CD3G,CD80,CD86,CD8A,CD8B,FGR,FYB1,GPLD1,GRAP2,H2-Ab1,H2-DMb1,H2-Eb1,H2-Eb2,H2-K2/H2-Q9,H2-M2,H2-T22,HLA-A,HLA-DMA,HLA-DMB,HLA-DOB,HLA-DQA1,IDO1,ITGA2,ITGA3,ITGAL,ITGB1,ITGB2,ITK,KRAS,LAT,LCK,LYN,MALT1,MAPK10,MRAS,NFATC4,NFKB1,NFKB2,PIK3CD,PIK3CG,PIK3R5,PLD4,PPM1L,PPP2R1B,PPP2R2C,PPP2R3A,RAC3,RASD2,TGFB1,TGFB3,Trac,Trbc1,Trbc2,Trbv13-3,VAV1,ZAP70
IL-27 Signaling Pathway	5.15	0.433	3.618	AKT3,C5AR1,Casp1,CD274,CD28,CD40,CXCR3,HLA-A,IFNAR1,IFNG,IFNGR1,IL17A,IL18RAP,IL1R1,IL1RAP,IL1RAPL1,IL27,IL27RA,IRF8,JAK3,MYD88,NFKB1,NFKB2,NLRP3,NOS2,PIK3CD,PIK3CG,PIK3R5,PPARGC1A,REL,RORA,SMAD3,SOCS3,STAT1,TBX21,TLR1,Tlr12,TLR2,TLR3,TLR7,TLR8,TLR9,TNFRSF1A,TNFRSF1B,TNFRSF9
PKCθ Signaling in T Lymphocytes	4.86	0.392	4.802	CACNA1A,CACNA1C,CACNA1G,CACNA1I,CACNA2D1,CACNA2D3,CACNB2,CACNB4,CARD11,CD247,CD28,CD3D,CD3E,CD3G,CD4,CD80,CD86,GRAP2,H2-Ab1,H2-DMb1,H2-Eb1,H2-Eb2,HLA-A,HLA-DMA,HLA-DMB,HLA-DOB,HLA-DQA1,IKBKB,IKBKE,ITPR1,ITPR2,ITPR3,KRAS,LAT,LCK,MALT1,MRAS,NFATC4,NFKB1,NFKB2,NFKBIA,NFKBID,NFKBIE,PIK3CD,PIK3CG,PIK3R5,PPP3CA,RAC3,RASD2,REL,Trac,Trbc1,Trbc2,Trbv13-3,VAV1,ZAP70
Molecular Mechanisms of Cancer	4.81	0.288	-0.523	ABL1,ACVR1,ADCY1,ADCY5,ADCY9,ADGRA2,ADGRD1,Adgrf2,ADGRF4,ADGRG5,ADGRL3,ADORA1,ADORA2A,ADORA2B,ADRA1A,AKT3,APH1B,ARHGEF1,ARHGEF10,ARHGEF12,ARHGEF17,ARHGEF9,AURKA,BID,BIRC2,Birc3,BMP2,BMP3,BMP8A,BMPR1B,C5AR1,CASP8,CCND1,CCNE1,CCR1,CCR2,Ccr5,CCR6,CCR7,CCR8,CCRL2,CDC25A,CDC25B,CDK2,CELSR3,CHEK1,CHRM2,CHRM3,CNR1,CNR2,CSF2RB,E2F1,E2F2,E2F4,E2F8,EDNRB,EGF,FASLG,FFAR1,FFAR4,FOXO1,FZD1,FZD10,FZD2,FZD7,GAB1,GHR,GLP2R,GNA12,GNAI1,GNAO1,GNG2,GNG4,GPR107,GPR132,GPR155,GPR161,GPR174,GPR20,GPR27,GPR68,GPR88,GPRC5B,GRM8,GUCY1A1,GUCY1B1,HCAR2,HCRTR1,HDAC1,HDAC3,HDAC4,HDAC9,HIPK2,HTR7,IFNAR1,IFNLR1,IL10RA,IL12RB1,IL15RA,IL17RA,IL17RC,IL18R1,IL18RAP,IL1R1,IL21R,IL27RA,IL2RB,IL2RG,IL31RA,IL4R,IL7R,IRS1,ITGA1,ITGA2,ITGA3,ITGA4,ITGA5,ITGA8,ITGA9,ITGAE,ITGAL,ITGAX,ITGB1,ITGB2,ITGB3,ITGB7,ITGB8,JAK3,KRAS,MAPK10,MMP25,MMP28,MRAS,MRE11,MYC,Naip1 (includes others),NFKB1,NFKB2,NFKBIA,NFKBID,NFKBIE,NMUR1,NPY4R,P2RY1,P2RY10,P2RY2,PA2G4,PAK3,PIK3CD,PIK3CG,PIK3R5,PLCB1,PLCB2,PLCB4,PMAIP1,PRKAG2,PRKAR2A,PRKCE,PRKCZ,PTGER3,PTGFR,RAC3,RASD2,RASGRF2,RBL1,REL,RHOBTB2,RHOH,RHOJ,RHOQ,RND3,S1PR4,SHC2,SMAD1,SMAD3,SMAD9,SMO,TACR3,TCF7,TCF7L1,TFDP1,TGFB1,TGFB3,TP53,VIPR2,XCR1
FAK Signaling	4.72	0.303	0.43	ACVR1,ADGRA2,ADGRD1,Adgrf2,ADGRF4,ADGRG5,ADGRL3,ADORA1,ADORA2A,ADORA2B,ADRA1A,AKT3,ARHGAP35,C5AR1,CAPN2,CAPN5,CAPN6,CCND1,CCR1,CCR2,Ccr5,CCR6,CCR7,CCR8,CCRL2,CD247,CD3D,CD3E,CD3G,CELSR3,CHRM2,CHRM3,CNR1,CNR2,CSF2RB,EDNRB,EFNA3,EFNA5,EGF,ELF5,ETS1,FFAR1,FFAR4,FZD1,FZD10,FZD2,FZD7,GHR,GLP2R,GPR107,GPR132,GPR155,GPR161,GPR174,GPR20,GPR27,GPR68,GPR88,GPRC5B,GRM8,HCAR2,HCRTR1,HTR7,IFNAR1,IFNLR1,IGF1R,IL10RA,IL12RB1,IL15RA,IL17RA,IL17RC,IL18R1,IL18RAP,IL1R1,IL21R,IL27RA,IL2RB,IL2RG,IL31RA,IL4R,IL7R,ITGA1,ITGA2,ITGA3,ITGA4,ITGA5,ITGA8,ITGA9,ITGAE,ITGAL,ITGAX,ITGB1,ITGB2,ITGB3,ITGB7,ITGB8,KIT,KRAS,LCK,MAPK10,MAPK4,MRAS,MYC,NFKB1,NFKB2,NMUR1,NPY4R,P2RY1,P2RY10,P2RY2,PAK3,PIK3CD,PIK3CG,PIK3R5,PTGER3,PTGFR,PTPRA,RASD2,S1PR4,SH2D2A,SMO,SOCS1,SOCS2,SOCS3,SOCS5,SPARCL1,TACR3,TCF7,TCF7L1,TGFB1,TGFB3,TGFBR3,TP53,Trac,Trbc1,Trbc2,Trbv13-3,USF1,VIPR2,WAS,XCR1
NOD1/2 Signaling Pathway	4.65	0.398	3.571	ACAP1,BIRC2,Birc3,Casp1,CD40LG,CXCL13,DUOX2,FASLG,HSPA2,IFNAR1,IFNG,IKBKB,IKBKE,IL12B,IL17A,IRF5,IRF7,LEP,LTA,MAPK10,MYD88,NFKB1,NFKB2,NFKBIA,NFKBID,NFKBIE,NLRP3,NOD2,NOS2,RBCK1,RIGI,RNF31,SHARPIN,SLC15A1,TGFB1,TGFB3,TLR1,Tlr12,TLR2,TLR3,TLR7,TLR8,TLR9,TNF,TNFAIP3,TNFSF10,TNFSF11,TNFSF14,TNFSF8,TRAF2,TRIM27
Calcium-induced T Lymphocyte Apoptosis	4.62	0.509	1.886	CAPN2,CD247,CD3D,CD3E,CD3G,CD4,H2-Ab1,H2-DMb1,H2-Eb1,H2-Eb2,HDAC1,HLA-A,HLA-DMA,HLA-DMB,HLA-DOB,HLA-DQA1,ITPR1,ITPR2,ITPR3,LCK,PPP3CA,PRKCE,PRKCZ,Trac,Trbc1,Trbc2,Trbv13-3,ZAP70
Th17 Activation Pathway	4.45	0.509	3.3	BATF,CCR6,CD247,CD3D,CD3E,CD3G,IFNG,IL12B,IL12RB1,IL17A,IL1R1,IL21R,IRAK2,IRF4,JAK3,MYD88,NFATC4,NFKB1,NFKB2,REL,RORA,SOCS3,STAT4,Trac,Trbc1,Trbc2,Trbv13-3
TEC Kinase Signaling	4.45	0.366	2.058	ACTA2,BLK,BTK,CD247,CD3D,CD3E,CD3G,FASLG,FGR,GNA12,GNAI1,GNAO1,GNG2,GNG4,GTF2I,ITGA1,ITGA2,ITGA3,ITGA4,ITGA5,ITGA8,ITGA9,ITGAE,ITGAL,ITGAX,ITGB1,ITGB2,ITGB3,ITGB7,ITGB8,ITK,JAK3,LCK,LYN,MAPK10,MRAS,NFKB1,NFKB2,PAK3,PIK3CD,PIK3CG,PIK3R5,PRKCE,PRKCZ,RAC3,REL,RHOBTB2,RHOH,RHOJ,RHOQ,RND3,STAT1,STAT2,STAT4,TNF,TNFRSF10B,TNFSF10,Trac,Trbc1,Trbc2,Trbv13-3,VAV1,WAS
TREM1 Signaling	4.44	0.492	4.041	AKT3,CD40,CD83,CD86,CIITA,Cxcl2,ICAM1,ITGA5,ITGAX,ITGB1,MYD88,Naip1 (includes others),NFKB1,NFKB2,NLRC3,NLRC4,NLRC5,NLRP3,NOD2,REL,SIGIRR,TLR1,Tlr12,TLR2,TLR3,TLR7,TLR8,TLR9,TNF
PD-1, PD-L1 cancer immunotherapy pathway	4.19	0.443	-2.117	AKT3,CD247,CD274,CD28,CD80,CDK2,CIP2A,H2-Ab1,H2-DMb1,H2-Eb1,H2-Eb2,HLA-A,HLA-DMA,HLA-DMB,HLA-DOB,HLA-DQA1,IFNG,IFNGR1,IL12B,IL2RB,IL2RG,JAK3,LAT,LCK,PDCD1,PIK3CD,PIK3CG,PIK3R5,SMAD3,TGFB1,TGFB3,TNF,TNFRSF1A,TNFRSF1B,ZAP70
Granulocyte Adhesion and Diapedesis	4.16	0.395	#NUM!	C5AR1,CCL22,Ccl4,CCL5,Ccl8,CCR1,CCR2,Ccr5,CCR6,CCR7,CCR8,CCRL2,CLDN1,CLDN17,CLDN5,CLDN8,CSF3R,Cxcl1,CXCL13,CXCL14,Cxcl15,CXCL16,Cxcl2,Cxcl3,CXCL9,CXCR3,CXCR4,CXCR5,GNAI1,ICAM1,IL18RAP,IL1R1,IL1RAP,IL1RAPL1,ITGA4,ITGB1,ITGB2,JAM3,MMP25,MMP28,RDX,SDC2,THY1,TNF,TNFRSF1A,TNFRSF1B,VCAM1
Systemic Lupus Erythematosus in T Cell Signaling Pathway	4.15	0.353	1.941	AKT3,ATF2,CASP2,CASP8,CASQ1,CD247,CD28,CD3D,CD3E,CD3G,CD40LG,CD80,CD86,CREB3L2,DNMT1,FASLG,GNA12,GNAI1,H2-Ab1,H2-DMb1,H2-Eb1,H2-Eb2,H2-K2/H2-Q9,H2-M2,H2-T22,HLA-A,HLA-DMA,HLA-DMB,HLA-DOB,HLA-DQA1,ICOS,ICOSLG,IL12B,IL17A,IRF4,ITGAL,ITPR1,KRAS,LAT,LEP,MRAS,NOS1,NOS2,PIK3CD,PIK3CG,PIK3R5,PPM1L,PPP2R1B,PPP2R2C,PPP2R3A,PPP3CA,RAB4A,RAC3,RASD2,RDX,RHOBTB2,RHOH,RHOJ,RHOQ,RND3,RPTOR,STIM1,Trac,Trbc1,Trbc2,Trbv13-3,VAV1
Zn Homeostasis Signaling Pathway	4.09	0.296	-2.184	ADCY1,ADCY5,ADCY9,ADGRA2,ADGRD1,Adgrf2,ADGRF4,ADGRG5,ADGRL3,ADORA1,ADORA2A,ADORA2B,ADRA1A,AKT3,ALOX12B,ATF2,BCR,BMP2,BMP3,BMP8A,C5AR1,CCR1,CCR2,Ccr5,CCR6,CCR7,CCR8,CCRL2,CD247,CD3D,CD3E,CD3G,CELSR3,CHRM2,CHRM3,CNR1,CNR2,CREB3L2,CYBA,CYBB,EDNRB,EPM2A,FCER2,FFAR1,FFAR4,FZD1,FZD10,FZD2,FZD7,GDE1,GLP2R,GPR107,GPR132,GPR155,GPR161,GPR174,GPR20,GPR27,GPR68,GPR88,GPRC5B,GRIA3,GRM8,GUCY1A1,GUCY1B1,GYS2,H2-Ab1,HCAR2,HCRTR1,HLA-DMA,HLA-DMB,HLA-DOB,HLA-DQA1,HTR7,IFNG,IKBKB,IKBKE,ITPR1,ITPR2,ITPR3,KCNB1,LYN,MMP25,MMP28,MT4,NCF1,NCF2,NCF4,NFATC4,NFKB1,NFKB2,NMUR1,NOX4,NPY4R,P2RY1,P2RY10,P2RY2,PDE10A,PDE3A,PDE4D,PDE5A,PDE7B,PDE9A,PIK3CD,PIK3CG,PIK3R5,PLCB1,PLCB2,PLCB4,PPP3CA,PRKAG2,PRKAR2A,PRKCE,PRKCZ,PTGER3,PTGFR,PTPRC,RYR2,S1PR4,SIRT6,SIRT7,SLC30A1,SLC39A4,SMAD1,SMAD3,SMAD9,SMO,STAT1,TACR3,TGFB1,TGFB3,TNF,TP53,Trac,Trbc1,Trbc2,Trbv13-3,VIPR2,XCR1
Activation of IRF by Cytosolic Pattern Recognition Receptors	3.94	0.511	1.46	ADAR,ATF2,CD40,DHX58,IFIH1,IFIT2,IFNAR1,IKBKB,IKBKE,IRF7,IRF9,LTA,MAPK10,NFKB1,NFKB2,NFKBIA,NFKBID,NFKBIE,REL,RIGI,STAT1,STAT2,TNF,ZBP1
Interferon gamma signaling	3.78	0.46	4.642	CIITA,FCGR1A,HLA-A,HLA-DQA1,ICAM1,IFNG,IFNGR1,IRF4,IRF5,IRF7,IRF8,IRF9,OAS3,PML,SOCS1,SOCS3,SP100,STAT1,TRIM10,TRIM14,TRIM2,TRIM21,TRIM25,TRIM26,TRIM29,TRIM46,TRIM6,TRIM8,VCAM1
Neuroinflammation Signaling Pathway	3.66	0.327	5.5	ACVR1,AKT3,APH1B,ATF2,BIRC2,Birc3,Casp1,CASP8,CCL5,CD200R1,CD40,CD80,CD86,CREB3L2,CSF1R,CYBB,FASLG,FZD1,GABRA3,H2-Ab1,H2-DMb1,H2-Eb1,H2-Eb2,HLA-A,HLA-DMA,HLA-DMB,HLA-DOB,HLA-DQA1,ICAM1,IDE,IFNG,IFNGR1,IKBKB,IKBKE,IL12B,IL1R1,IRAK2,IRF7,JAK3,MAPK10,MAPK4,MYD88,Naip1 (includes others),NCF1,NCF2,NFATC4,NFKB1,NFKB2,NLRP3,NOS2,NOX1,NOX4,NTF3,PIK3CD,PIK3CG,PIK3R5,PLA2G2F,PLA2G3,PLA2G4C,PLA2G4F,PPP3CA,RAC3,REL,SLC1A3,STAT1,TGFB1,TGFB3,TGFBR3,TICAM2,TIRAP,TLR1,Tlr12,TLR2,TLR3,TLR7,TLR8,TLR9,TNF,TNFRSF1A,VCAM1
IL-12 Signaling and Production in Macrophages	3.64	0.348	2.626	AKT3,ALB,APOA1,APOC1,APOD,APOE,CD40,CD40LG,CXCR3,DDR2,DHX58,FCGR1A,Fcgr2b,Fcgr3,HDAC3,IFIH1,IFNG,IFNGR1,Ighg3,IKBKB,IKBKE,IL10RA,IL12B,IL12RB1,IRF5,IRF8,LCK,Lyz1/Lyz2,MST1R,MYD88,NCOA1,NFATC4,NFKB1,NFKB2,NOD2,NOS2,PIK3CD,PIK3CG,PIK3R5,POU2F2,PRKAA2,PRKAB1,PRKAG2,PRKCE,PRKCZ,PRLR,REL,RIGI,S100A8,SOCS3,SPI1,STAT1,STAT4,TBX21,TGFB1,TGFB3,TICAM2,TLR2,TLR3,TLR9,TNF,TNFSF11
Pyroptosis Signaling Pathway	3.51	0.441	5	AIM2,Casp1,CASP8,DHX9,FOXO3,GAS5,Gbp2,Gbp3,Gsdmc (includes others),GSDMD,IL1R1,MEFV,NFKB1,NFKB2,NLRC4,Nlrp1b,NLRP3,NOL3,PRKAG2,PRKAR2A,TLR1,Tlr12,TLR2,TLR3,TLR7,TLR8,TLR9,TNF,TNFRSF1A,TNFRSF1B
MSP-RON Signaling in Macrophages Pathway	3.47	0.409	-1.976	ATF2,CIITA,CREB3L2,ETV3,H2-Ab1,HLA-DMA,HLA-DMB,HLA-DOB,HLA-DQA1,IFNG,IFNGR1,IKBKB,IKBKE,IL12B,ITGB2,KLK5,KLK7,KLK8,KRAS,MRAS,MST1R,NFKB1,NFKB2,NFKBIZ,NOS2,PIK3CD,PIK3CG,PIK3R5,PRKCZ,RASD2,REL,SBNO2,SOCS1,SOCS3,STAT1,TNF
TCR signaling	3.47	0.39	5.466	CARD11,CD101,CD247,CD3D,CD3E,CD3G,CD4,ENAH,FYB1,GRAP2,HLA-DQA1,IKBKB,INPP5D,ITK,LAT,LCK,MALT1,NFKB1,NFKBIA,PAK3,PSMA1,PSMA2,PSMA4,PSMA5,PSMB2,PSMB3,PSMB8,PSMB9,PSMC6,PSMD11,PSMD14,PSME1,PSME2,PSMF1,PTPN22,PTPRC,TRAT1,UBE2D2,VASP,WAS,ZAP70
CGAS-STING Signaling Pathway	3.4	0.402	3	ATP6AP2,ATP6V0A4,ATP6V0E2,Casp1,CD274,CD40LG,CGAS,FASLG,GJA1,GSDMD,ICAM1,IDO1,IFNG,IKBKB,IKBKE,IL12B,IL17A,LEP,LTA,MAP1LC3A,MAP1LC3B,NFKB1,NFKB2,NFKBIA,NLRP3,PCDH7,STAT1,STING1,TCIRG1,TGFB1,TGFB3,TNF,TNFSF10,TNFSF11,TNFSF14,TNFSF8,ZBP1
TNFR2 Signaling	3.38	0.567	2.309	BIRC2,Birc3,IKBKB,IKBKE,LTA,Naip1 (includes others),NFKB1,NFKB2,NFKBIA,NFKBID,NFKBIE,REL,TNF,TNFAIP3,TNFRSF1B,TRAF1,TRAF2
NAFLD Signaling Pathway	3.35	0.341	2.945	AKT3,Casp1,CASP8,CD40LG,EPM2A,FASLG,FOXO1,FOXO3,GYS2,IFNG,IKBKB,IKBKE,IL12B,IL17A,IRS1,JAK3,LEP,LPIN1,LTA,MAPK10,MYD88,NFKB1,NFKB2,NLRP3,NOX4,PIK3CD,PIK3CG,PIK3R5,PPARA,PPARGC1A,PPM1L,PPP2R1B,PPP2R2C,PPP2R3A,PRKAA2,PRKAB1,PRKAG2,PRKCE,RPTOR,SOCS1,SOCS2,SOCS3,SOCS5,TBC1D1,TGFB1,TGFB3,TLR1,Tlr12,TLR2,TLR3,TLR7,TLR8,TLR9,TNF,TNFRSF10B,TNFRSF1A,TNFRSF1B,TNFSF10,TNFSF11,TNFSF14,TNFSF8,TRAF2
Cardiac Hypertrophy Signaling (Enhanced)	3.32	0.289	-1.2	ACVR1,ADCY1,ADCY5,ADCY9,ADRA1A,AKT3,ATF2,CACNA1A,CACNA1C,CACNA2D1,CACNA2D3,CACNB2,CACNB4,CD40LG,CSF2RB,CYBB,EDNRB,FASLG,FGF13,FGF14,FGFRL1,FZD1,FZD10,FZD2,FZD7,GDE1,GHR,GNA12,GNAI1,GNG2,GNG4,GUCY1A1,GUCY1B1,HDAC1,HDAC3,HDAC4,HDAC9,HSPB1,IFNAR1,IFNG,IFNLR1,IGF1R,IKBKB,IKBKE,IL10RA,IL12B,IL12RB1,IL15RA,IL17A,IL17RA,IL17RC,IL18R1,IL18RAP,IL1R1,IL21R,IL27RA,IL2RB,IL2RG,IL31RA,IL4R,IL7R,ITGA1,ITGA2,ITGA3,ITGA4,ITGA5,ITGA8,ITGA9,ITGAE,ITGAL,ITGAX,ITGB1,ITGB2,ITGB3,ITGB7,ITGB8,ITPR1,ITPR2,ITPR3,KRAS,LEP,LTA,MAP3K20,MAPK10,MEF2A,MRAS,MYC,NFATC4,NFKB1,NFKB2,NPR1,PDE10A,PDE3A,PDE4D,PDE5A,PDE7B,PDE9A,PIK3CD,PIK3CG,PIK3R5,PLCB1,PLCB2,PLCB4,PLCL1,PPP3CA,PRKAG2,PRKAR2A,PRKCE,PRKCZ,PRKG1,RASD2,REL,RPS6KA5,RYR2,SMO,SRF,TGFB1,TGFB3,TGFBR3,TNF,TNFRSF1A,TNFRSF1B,TNFSF10,TNFSF11,TNFSF14,TNFSF8,WNT11,WNT7B,WNT9A
Small Cell Lung Cancer Signaling	3.31	0.398	2.84	ABL1,AKT3,BID,BIRC2,CCND1,CCNE1,CDK2,CKS1B,E2F1,E2F2,E2F4,E2F8,FHIT,HDAC1,HDAC3,HDAC4,HDAC9,IKBKB,IKBKE,MYC,NFKB1,NFKB2,NFKBIA,NFKBID,NFKBIE,NOS1,PA2G4,PIK3CD,PIK3CG,PIK3R5,RARB,RBL1,REL,TFDP1,TP53,TRAF1,TRAF2
CDC42 Signaling	3.22	0.36	1.789	ATF2,CD247,CD3D,CD3E,CD3G,CFL2,EXOC1,FGD3,H2-Ab1,H2-DMb1,H2-Eb1,H2-Eb2,H2-K2/H2-Q9,H2-M2,H2-T22,HLA-A,HLA-DMA,HLA-DMB,HLA-DOB,HLA-DQA1,ITGA1,ITGA2,ITGA3,ITGA4,ITGA5,ITGA8,ITGA9,ITGAE,ITGAL,ITGAX,ITGB1,ITGB2,ITGB3,ITGB7,ITGB8,ITK,MAPK10,MYLK,PAK3,PARD3,PPP1R12B,PRKCZ,TNK2,Trac,Trbc1,Trbc2,Trbv13-3,VAV1,WAS
Interleukin-4 and Interleukin-13 signaling	3.11	0.398	2.197	BATF,CCL22,CCND1,CEBPD,F13A1,FASLG,FCER2,FOXO1,FOXO3,ICAM1,IL12B,IL17A,IL2RG,IL4R,IRF4,ITGAX,ITGB1,ITGB2,JAK3,LCN2,MUC1,MYC,NOS2,PIM1,RORA,SOCS1,SOCS3,SOCS5,STAT1,TGFB1,TNF,TNFRSF1B,TP53,VCAM1,ZEB1
Osteoarthritis Pathway	3.03	0.33	1.342	ANKH,ATF2,BMP2,CASP2,CASP8,CASQ1,CREB3L2,DCN,DDR2,FOXO3,FZD1,FZD10,FZD2,FZD7,GLI2,GLI3,GLIS2,HDAC3,HDAC4,IL18RAP,IL1R1,IL1RAP,IL1RAPL1,ITGA1,ITGA2,ITGA3,ITGA4,ITGA5,ITGA8,ITGA9,ITGAE,ITGAL,ITGAX,ITGB1,ITGB2,ITGB3,ITGB7,ITGB8,LEP,MYBBP1A,NAMPT,NFKB1,NFKB2,NOS2,PPARGC1A,PRKAA2,PRKAB1,PRKAG2,REL,S100A8,SERPINA12,SIK3,SMAD1,SMAD3,SMAD9,SMO,TCF7,TCF7L1,TGFB1,TLR2,TNF,TNFRSF1A,TNFRSF1B,VEGFC
NF-κB Signaling	2.95	0.339	3.063	AKT3,BMP2,BMPR1B,CARD11,CASP8,CD247,CD3D,CD3E,CD3G,CD40,CD40LG,EGF,EIF2AK2,GHR,HDAC1,IGF1R,IKBKB,IL1R1,KRAS,LCK,LTA,MALT1,MRAS,MYD88,NFKB1,NFKB2,NFKBIA,NFKBID,NFKBIE,NTRK3,PELI1,PIK3CD,PIK3CG,PIK3R5,PRKCZ,RASD2,SIGIRR,TGFBR3,TIRAP,TLR1,TLR2,TLR3,TLR7,TLR8,TLR9,TNF,TNFAIP3,TNFRSF1A,TNFRSF1B,TNFSF11,Trac,TRAF2,Trbc1,Trbc2,Trbv13-3,ZAP70
PI3K/AKT Signaling	2.93	0.33	3.138	AKT3,CCND1,CSF2RB,EPM2A,FOXO1,FOXO3,GAB1,GHR,GYS2,IFNAR1,IFNLR1,IKBKB,IKBKE,IL10RA,IL12RB1,IL15RA,IL17RA,IL17RC,IL18R1,IL18RAP,IL1R1,IL21R,IL27RA,IL2RB,IL2RG,IL31RA,IL4R,IL7R,INPP5D,ITGA1,ITGA2,ITGA3,ITGA4,ITGA5,ITGA8,ITGA9,ITGAE,ITGAL,ITGAX,ITGB1,ITGB2,ITGB3,ITGB7,ITGB8,JAK3,KRAS,LIMS1,MRAS,NFKB1,NFKB2,NFKBIA,NFKBID,NFKBIE,PIK3CD,PIK3CG,PPM1L,PPP2R1B,PPP2R2C,PPP2R3A,RASD2,REL,TP53
Mitotic G1 phase and G1/S transition	2.93	0.36	4.422	ABL1,AKT3,CABLES1,CCNA2,CCNB1,CCND1,CCNE1,CDC25A,CDC45,CDC6,CDK1,CDK2,CKS1B,E2F1,E2F2,E2F4,FBXO5,HDAC1,LIN9,LYN,MYC,ORC6,POLA2,PPP2R1B,PRIM1,PSMA1,PSMA2,PSMA4,PSMA5,PSMB2,PSMB3,PSMB8,PSMB9,PSMC6,PSMD11,PSMD14,PSME1,PSME2,PSMF1,PTK6,RBL1,TFDP1,TFDP2,TOP2A,TYMS
IL-17A Signaling in Fibroblasts	2.78	0.422	2.887	ACTA2,ARID5A,CEBPD,IKBKB,IKBKE,IL12B,IL17A,IL17RA,IL17RC,LCN2,MAPK10,NFKB1,NFKB2,NFKBIA,NFKBID,NFKBIE,NFKBIZ,P4HA1,P4HA2,REL,TGFB1,THY1,TNF,TNFSF11,TRAF2,VCAM1,ZC3H12A
Co-inhibition by PD-1	2.77	0.75	3	CD247,CD274,CD3D,CD3E,CD3G,CD4,HLA-DQA1,LCK,PDCD1
Activation of the pre-replicative complex	2.76	0.515	4.123	CDC45,CDC6,CDC7,CDK2,DBF4,MCM10,MCM2,MCM3,MCM4,MCM6,MCM7,ORC6,POLA2,POLE,PRIM1,RPA2,RPA3
IL-10 Signaling	2.75	0.358	-1.761	AKT3,ATF2,BCL3,BLVRB,BMP2,CCND1,CCR1,CD80,CD86,CREB3L2,Fcgr2b,H2-Ab1,HLA-A,HLA-DMA,HLA-DMB,HLA-DOB,HLA-DQA1,ICAM1,IFNG,IFNGR1,IKBKB,IKBKE,IL10RA,IL18RAP,IL1R1,IL1RAP,IL1RAPL1,IL4R,INPP5D,NFKB1,NFKB2,NFKBIA,NFKBID,NFKBIE,NOS2,PBX1,PRKAA2,PRKAB1,PRKAG2,REL,SOCS3,STAT1,TNF
Macrophage Alternative Activation Signaling Pathway	2.75	0.345	0.603	ACADM,ADORA2A,ADORA2B,ATF2,CCL22,Chil3/Chil4,CIITA,Clec10a/Mgl2,CREB3L2,CSF1R,CXCL13,FCER2,FFAR1,H2-Ab1,HLA-DMA,HLA-DMB,HLA-DOB,HLA-DQA1,Ighg3,IL10RA,IL12B,IL2RG,IL4R,IRF4,IRF5,IRS1,JAK3,MYC,NFKB1,NFKB2,NFKBIA,NFKBID,NFKBIE,NOS2,PIK3CD,PIK3CG,PIK3R5,PPARGC1A,REL,RPS6KA5,RPS6KC1,RPTOR,SOCS1,SOCS3,STAT1,TGFB1,TGFB3,TNF,ZC3H12A
Cachexia Signaling Pathway	2.74	0.3	2.588	ACVR1,ADCY1,ADCY5,ADCY9,AKT3,ALB,AZGP1,CAPN2,CAPN5,CAPN6,CASP2,CASP8,CASQ1,CD40LG,CEBPD,EIF2AK2,FASLG,FBXO30,FOXO1,FOXO3,GUCY1A1,GUCY1B1,HSPA2,IFNG,IFNGR1,IGF1R,IKBKB,IKBKE,IL12B,IL17A,IL18RAP,IL1R1,IL1RAP,IL1RAPL1,IRS1,LCN2,LEP,LIFR,LTA,MAP1LC3B,MAPK10,MVB12B,MYD88,NFKB1,NFKB2,NOS2,NOX4,PIK3CD,PIK3CG,PIK3R5,PRKAA2,PRKAB1,PRKAG2,PRKAR2A,PRKCE,PRKCZ,Prl2c2 (includes others),PSMA1,PSMA2,PSMA4,PSMA5,PSMB2,PSMB3,PSMB8,PSMB9,PSMC6,PSMD11,PSMD14,PSME1,PSME2,PSMF1,SLC2A4,SMAD3,SOCS3,STAT1,STAT2,STAT4,TGFB1,TGFB3,TGFBR3,TLR7,TLR8,TNF,TNFRSF1A,TNFRSF1B,TNFSF10,TNFSF11,TNFSF14,TNFSF8
G Protein Signaling Mediated by Tubby	2.72	0.412	1.347	ABL1,CD247,CD3D,CD3E,CD3G,FYB1,GNA12,GNAI1,GNAO1,GNG2,GNG4,GRAP2,ITK,LAT,LCK,MRAS,MYC,NAMPT,PLCB1,PLCB2,PLCB4,THRA,Trac,Trbc1,Trbc2,Trbv13-3,TUB,VAV1
Agranulocyte Adhesion and Diapedesis	2.71	0.345	#NUM!	ACTA2,AOC3,C5AR1,CCL22,Ccl4,CCL5,Ccl8,CCR1,CCR2,Ccr5,CCR6,CCR7,CCR8,CCRL2,CLDN1,CLDN17,CLDN5,CLDN8,Cxcl1,CXCL13,CXCL14,Cxcl15,CXCL16,Cxcl2,Cxcl3,CXCL9,CXCR3,CXCR4,CXCR5,GNAI1,ICAM1,IL1R1,ITGA4,ITGA5,ITGB1,ITGB2,ITGB7,JAM3,MMP25,MMP28,MYH10,MYH11,MYH13,MYH9,RDX,TNF,TNFRSF1A,VCAM1
Nuclear Cytoskeleton Signaling Pathway	2.71	0.324	1.692	AAAS,ACTA2,BLK,BTK,CDH13,CDH2,CDH22,CDH3,CDH4,CENPE,DYNC1LI1,FGR,ITGA1,ITGA2,ITGA3,ITGA4,ITGA5,ITGA8,ITGA9,ITGAE,ITGAL,ITGAX,ITGB1,ITGB2,ITGB3,ITGB7,ITGB8,KIF11,KIF15,KIF18A,KIF18B,KIF1C,KIF20A,KIF20B,KIF21A,KIF23,KIF26B,KIF4A,KIF5A,KIFAP3,KLC2,KLC3,LCK,LMNB1,LMNB2,LYN,NDC1,NFKB1,NFKB2,NUP107,NUP133,NUP155,NUP188,NUP205,NUP37,NUP42,NUP85,NUP93,RACGAP1,SRF,SYNE1
Phagosome Formation	2.68	0.277	0.268	ABHD3,ADGRA2,ADGRD1,Adgrf2,ADGRF4,ADGRG5,ADGRL3,ADORA1,ADORA2A,ADORA2B,ADRA1A,AKT3,AP1G2,APBB1IP,BLK,BTK,C5AR1,CCR1,CCR2,Ccr5,CCR6,CCR7,CCR8,CCRL2,CD14,CELSR3,CFL2,CHRM2,CHRM3,CLEC4D,CLEC4E,CLEC7A,CNR1,CNR2,COLEC12,CR2,EDNRB,FCER2,FCGR1A,Fcgr2b,Fcgr3,FFAR1,FFAR4,FGR,FZD1,FZD10,FZD2,FZD7,GLP2R,GPLD1,GPR107,GPR132,GPR155,GPR161,GPR174,GPR20,GPR27,GPR68,GPR88,GPRC5B,GRM8,HCAR2,HCRTR1,HTR7,Ighg3,ITGA1,ITGA2,ITGA3,ITGA4,ITGA5,ITGA8,ITGA9,ITGAE,ITGAL,ITGAX,ITGB1,ITGB2,ITGB3,ITGB7,ITGB8,ITPR1,ITPR2,ITPR3,KRAS,LAT,LCK,LYN,MALT1,MAPK4,MRAS,MSR1,MYD88,MYH10,MYH11,MYH13,MYH9,MYLK,NMUR1,NPY4R,P2RY1,P2RY10,P2RY2,PAK3,PIK3CD,PIK3CG,PIK3R5,PLA2G2F,PLA2G3,PLA2G4C,PLA2G4F,PLAAT1,PLD4,PNPLA8,PRDX6,PRKCE,PRKCZ,PTGER3,PTGFR,RAC3,RASD2,S1PR4,SMO,TACR3,TLN2,TLR1,Tlr12,TLR2,TLR3,TLR7,TLR8,TLR9,VAV1,VIPR2,WAS,XCR1
FAT10 Cancer Signaling Pathway	2.67	0.449	1.606	ACVR1,AKT3,CXCR4,IFNG,IKBKB,IKBKE,MAD2L1,NFKB1,NFKB2,NFKBIA,NFKBID,NFKBIE,REL,SMAD3,TGFB1,TGFB3,TGFBR3,TNF,TNFRSF1A,TNFRSF1B,TP53,UBD
Leukocyte Extravasation Signaling	2.6	0.331	1.852	ABL1,ACTA2,ARHGAP35,ARHGAP4,ARHGAP6,ARHGAP9,BTK,CLDN1,CLDN17,CLDN5,CLDN8,CTNNA3,CXCR4,CYBA,CYBB,DLC1,EDIL3,FER,GNAI1,ICAM1,ITGA2,ITGA3,ITGA4,ITGAL,ITGB1,ITGB2,ITK,JAM2,JAM3,MAPK10,MMP25,MMP28,NCF1,NCF2,NCF4,NOX1,NOX4,PIK3CD,PIK3CG,PIK3R5,PRKCE,PRKCZ,RASSF5,RDX,RHOH,SIPA1,SPN,THY1,TIMP2,VASP,VAV1,VCAM1,VCL,WAS
Cell Cycle Checkpoints	2.56	0.305	7.8	AURKB,BARD1,BRIP1,BUB1,BUB1B,CCNA2,CCNB1,CCNE1,CDC20,CDC25A,CDC45,CDC6,CDC7,CDCA8,CDK1,CDK2,CENPA,CENPE,CENPI,CENPK,CENPL,CENPO,CENPT,CHEK1,CLASP1,CLSPN,DBF4,DSN1,DYNC1LI1,ERCC6L,INCENP,KIF18A,KNL1,MAD2L1,MCM10,MCM2,MCM3,MCM4,MCM6,MCM7,MRE11,NDC80,NUP107,NUP133,NUP37,NUP85,ORC6,PHF20,PKMYT1,PLK1,PPP2R1B,PSMA1,PSMA2,PSMA4,PSMA5,PSMB2,PSMB3,PSMB8,PSMB9,PSMC6,PSMD11,PSMD14,PSME1,PSME2,PSMF1,RFC4,RPA2,RPA3,SPDL1,TOP3A,TOPBP1,TP53,UBE2C,UBE2S,ZWILCH,ZWINT
NUR77 Signaling in T Lymphocytes	2.49	0.39	1.604	CD247,CD28,CD3D,CD3E,CD3G,CD80,CD86,FASLG,H2-Ab1,H2-DMb1,H2-Eb1,H2-Eb2,H2-K2/H2-Q9,H2-M2,H2-T22,HDAC1,HDAC9,HLA-A,HLA-DMA,HLA-DMB,HLA-DOB,HLA-DQA1,PPP3CA,PRKCE,PRKCZ,TNFSF10,Trac,Trbc1,Trbc2,Trbv13-3
Irritable Bowel Syndrome Signaling Pathway	2.49	0.321	5.598	BIRC2,Birc3,CD40LG,FASLG,IFNG,IFNGR1,IKBKB,IL12B,IL12RB1,IL17A,IL17RA,IL17RC,IL18RAP,IL1R1,IL1RAP,IL1RAPL1,IL21R,LEP,LTA,MLKL,MMP25,MMP28,MYD88,MYLK,NFKB1,NFKB2,NOD2,PIK3CD,PIK3CG,PIK3R5,RAC3,RBCK1,RHOBTB2,RHOH,RHOJ,RHOQ,RND3,RNF31,SHARPIN,SLC22A4,TGFB1,TGFB3,TLR1,Tlr12,TLR2,TLR3,TLR7,TLR8,TLR9,TNF,TNFRSF1A,TNFSF10,TNFSF11,TNFSF14,TNFSF8,TRAF2,WNT11,WNT7B,WNT9A
Interleukin-10 signaling	2.49	0.538	3.742	CCL22,CCL5,CCR1,CCR2,CD80,CD86,FCER2,ICAM1,IL10RA,IL12B,IL1R1,TNF,TNFRSF1A,TNFRSF1B
Hematopoiesis from Pluripotent Stem Cells	2.49	0.538	#NUM!	CD247,CD3D,CD3E,CD3G,CD4,CD8A,CD8B,Ighd,Ighg3,IL12B,Trac,Trbc1,Trbc2,Trbv13-3
Atherosclerosis Signaling	2.46	0.368	0.87	ABHD3,ALB,ALOX12B,APOA1,APOC1,APOD,APOE,CCR2,CD40,CD40LG,CMA1,CXCR4,ICAM1,IFNG,ITGA4,ITGB2,Lyz1/Lyz2,MSR1,NFKB1,NFKB2,PDGFD,PLA2G2F,PLA2G3,PLA2G4C,PLA2G4F,PLAAT1,PNPLA8,PRDX6,REL,S100A8,TGFB1,TNF,TNFRSF14,TNFSF14,VCAM1
Hepatic Fibrosis / Hepatic Stellate Cell Activation	2.36	0.325	#NUM!	ACTA2,Agtr1a,CCL5,CCR7,CD14,CD40,CD40LG,COL12A1,COL17A1,COL19A1,COL25A1,COL4A1,COL4A6,COL8A1,COL8A2,Cxcl2,CXCL9,CXCR3,CYP2E1,EDNRB,EGF,FASLG,ICAM1,IFNAR1,IFNG,IFNGR1,IGF1R,IL10RA,IL18RAP,IL1R1,IL1RAP,IL1RAPL1,IL4R,LEP,LY96,MYH10,MYH11,MYH13,MYH9,NFKB1,NFKB2,PDGFD,REL,SMAD3,STAT1,TGFB1,TGFB3,TIMP2,TNF,TNFRSF1A,TNFRSF1B,VCAM1,VEGFC
Caveolar-mediated Endocytosis Signaling	2.32	0.4	-0.894	ABL1,ACTA2,ALB,CAVIN1,CD48,Cd55b,EGF,FLNA,FLNC,HLA-A,ITGA1,ITGA2,ITGA3,ITGA4,ITGA5,ITGA8,ITGA9,ITGAE,ITGAL,ITGAX,ITGB1,ITGB2,ITGB3,ITGB7,ITGB8,RAB5B
Hepatic Fibrosis Signaling Pathway	2.3	0.283	0.988	ACTA2,ACVR1,Agtr1a,AKT3,ATF2,CACNA1A,CACNA1C,CACNA2D1,CACNA2D3,CACNB2,CACNB4,CCL5,CCND1,CD40,CD40LG,CNR1,CREB3L2,CYBB,EZH2,FOXO1,FZD1,FZD10,FZD2,FZD7,GLI2,GLI3,GLIS2,GNAI1,ICAM1,IKBKB,IKBKE,IL17A,IL17RA,IL18RAP,IL1R1,IL1RAP,IL1RAPL1,IRAK2,ITGA1,ITGA2,ITGA3,ITGA4,ITGA5,ITGA8,ITGA9,ITGAE,ITGAL,ITGAX,ITGB1,ITGB2,ITGB3,ITGB7,ITGB8,KLF9,KRAS,LEP,MAPK10,MRAS,MYC,MYD88,MYLK,NCF1,NCF2,NFKB1,NFKB2,NFKBIA,NFKBID,NFKBIE,NOX1,NOX4,PDGFD,PIK3CD,PIK3CG,PIK3R5,PRKAG2,PRKAR2A,PRKCE,PRKCZ,RAC3,RASD2,REL,RHOBTB2,RHOH,RHOJ,RHOQ,RND3,SDHA,SMAD3,SMO,TCF7,TCF7L1,TGFB1,TGFB3,TGFBR3,TIRAP,TNF,TNFRSF1A,TNFRSF1B,VCAM1,VEGFC,WNT11,WNT7B,WNT9A
Role of RIG1-like Receptors in Antiviral Innate Immunity	2.28	0.5	2.714	CASP8,DHX58,IFIH1,IKBKB,IKBKE,IRF7,NFKB1,NFKB2,NFKBIA,NFKBID,NFKBIE,REL,RIGI,TRAF2,TRIM25
Signaling by the B Cell Receptor (BCR)	2.28	0.352	4.867	BLK,BTK,CARD11,CD19,CD22,CD79B,DAPP1,IKBKB,ITPR1,ITPR2,ITPR3,KRAS,LYN,MALT1,NFKB1,NFKBIA,NFKBIE,ORAI2,PIK3AP1,PIK3CD,PPP3CA,PSMA1,PSMA2,PSMA4,PSMA5,PSMB2,PSMB3,PSMB8,PSMB9,PSMC6,PSMD11,PSMD14,PSME1,PSME2,PSMF1,REL,STIM1,VAV1
Defensins	2.25	1	2.236	CCR2,CCR6,CD4,TLR1,TLR2
Role of PKR in Interferon Induction and Antiviral Response	2.23	0.352	3.307	ATF2,BID,CASP8,COLEC12,E2F1,EIF2AK2,FASLG,FCGR1A,HSPA2,IFIH1,IFNAR1,IFNG,IFNGR1,IKBKB,IKBKE,IRF9,MAPK10,MSR1,MYD88,NFKB1,NFKB2,NFKBIA,NFKBID,NFKBIE,NLRP3,NPM1,PDGFD,REL,RIGI,STAT1,STAT2,TIRAP,TLR3,TLR9,TNF,TNFRSF1A,TP53
Regulation of IL-2 Expression in Activated and Anergic T Lymphocytes	2.19	0.363	3.536	CARD11,CD247,CD28,CD3D,CD3E,CD3G,CD80,IKBKB,IKBKE,KRAS,LAT,LCK,MALT1,MAPK10,MRAS,NFATC4,NFKB1,NFKB2,NFKBIA,NFKBID,NFKBIE,PPP3CA,RASD2,REL,SMAD3,TGFB1,TGFB3,Trac,Trbc1,Trbc2,Trbv13-3,VAV1,ZAP70
SUMOylation of DNA replication proteins	2.16	0.45	4.243	AAAS,AURKA,AURKB,CDCA8,INCENP,NDC1,NUP107,NUP133,NUP155,NUP188,NUP205,NUP210,NUP37,NUP42,NUP85,NUP93,TOP2A,UBE2I
Estrogen-mediated S-phase Entry	2.12	0.52	2.887	CCNA2,CCND1,CCNE1,CDC25A,CDK1,CDK2,E2F1,E2F2,E2F4,E2F8,MYC,RBL1,TFDP1
Turbulent (oscillatory, disturbed) flow shear stress activates signaling by PIEZO1 and integrins in endothelial cells	2.12	0.484	-0.258	ABL1,CAPN2,CAPN6,IKBKB,IKBKE,ITGA5,ITGB1,ITGB3,NFKB1,NFKBIA,NLRP3,PDE4D,PPP2R1B,STAT1,VCL
Cellular Effects of Sildenafil (Viagra)	2.1	0.27	0.818	ACTA2,ACVR1,ADCY1,ADCY5,ADCY9,ADGRA2,ADGRD1,Adgrf2,ADGRF4,ADGRG5,ADGRL3,ADORA1,ADORA2A,ADORA2B,ADRA1A,AKT3,ATF2,C5AR1,CACNA1A,CACNA1C,CACNA2D1,CACNA2D3,CACNB2,CACNB4,CAPN2,CAPN5,CAPN6,CASP8,CCR1,CCR2,Ccr5,CCR6,CCR7,CCR8,CCRL2,CELSR3,CHRM2,CHRM3,CNR1,CNR2,CREB3L2,EDNRB,FASLG,FFAR1,FFAR4,FZD1,FZD10,FZD2,FZD7,GLP2R,GNAI1,GNG2,GNG4,GPR107,GPR132,GPR155,GPR161,GPR174,GPR20,GPR27,GPR68,GPR88,GPRC5B,GRM8,GUCY1A1,GUCY1A2,GUCY1B1,HCAR2,HCRTR1,HTR7,KCNH2,KCNN2,KCNN3,KRAS,MAPK10,MAPK4,MEF2A,MYH10,MYH11,MYH13,MYH9,MYLK,NFATC4,NFKB1,NFKB2,NFKBIA,NMUR1,NOS2,NPR1,NPY4R,P2RY1,P2RY10,P2RY2,PDE3A,PDE5A,PIK3CD,PIK3CG,PIK3R5,PPARGC1A,PPM1L,PPP1R12B,PPP2R1B,PPP2R2C,PPP2R3A,PPP3CA,PRKAA2,PRKAB1,PRKAG2,PRKAR2A,PRKCE,PRKD2,PRKG1,PTGER3,PTGFR,S1PR4,SMAD1,SMAD3,SMO,TACR3,TGFB1,TGFB3,TGFBR3,TNF,VEGFC,VIPR2,XCR1
Death Receptor Signaling	2.09	0.365	3.024	ACTA2,BID,BIRC2,Birc3,CASP2,CASP8,CRADD,FASLG,HSPB1,IKBKB,IKBKE,Naip1 (includes others),NFKB1,NFKB2,NFKBIA,NFKBID,NFKBIE,PARP10,PARP11,PARP12,PARP14,PARP2,PARP3,PARP9,REL,TNF,TNFRSF10B,TNFRSF1A,TNFRSF1B,TNFSF10,TRAF2
MSP-RON Signaling Pathway	2.03	0.439	#NUM!	ACTA2,CCR2,CSF2RB,IFNG,IL12B,ITGB2,KLK5,KLK7,KLK8,MST1R,NOS2,PIK3CD,PIK3CG,PIK3R5,PRKCZ,RPS6KA2,TLR2,TNF
NF-κB Activation by Viruses	2.03	0.373	3.138	AKT3,CD4,CR2,CXCR5,EIF2AK2,IKBKB,IKBKE,ITGA2,ITGA3,ITGB1,ITGB3,KRAS,LCK,MRAS,NFKB1,NFKB2,NFKBIA,NFKBID,NFKBIE,PIK3CD,PIK3CG,PIK3R5,PRKCE,PRKCZ,RASD2,REL,TNFRSF14,TRAF2
Mitotic Metaphase and Anaphase	2.03	0.302	7	AURKB,BUB1,BUB1B,CC2D1B,CCNB1,CDC20,CDCA8,CDK1,CENPA,CENPE,CENPI,CENPK,CENPL,CENPO,CENPT,CLASP1,DSN1,DYNC1LI1,ERCC6L,ESPL1,FBXO5,INCENP,KIF18A,KNL1,KPNB1,LMNB1,MAD2L1,NDC1,NDC80,NUP107,NUP133,NUP155,NUP188,NUP205,NUP37,NUP85,NUP93,PLK1,PPP2R1B,PSMA1,PSMA2,PSMA4,PSMA5,PSMB2,PSMB3,PSMB8,PSMB9,PSMC6,PSMD11,PSMD14,PSME1,PSME2,PSMF1,RAN,RCC1,SPDL1,STAG2,TMPO,UBE2C,UBE2I,UBE2S,VRK1,ZWILCH,ZWINT
Cleavage and Polyadenylation of Pre-mRNA	2.01	0.667	#NUM!	CPSF1,CPSF2,CPSF3,CPSF4,CPSF6,CSTF1,CSTF2,PABPN1
S100 Family Signaling Pathway	2.01	0.265	-0.792	ADGRA2,ADGRD1,Adgrf2,ADGRF4,ADGRG5,ADGRL3,ADORA1,ADORA2A,ADORA2B,ADRA1A,AKT3,AREG,ATF2,BCL3,C5AR1,CACNA1A,CACNA1C,CACNA1G,CACNA1I,CACNA2D1,CACNA2D3,CACNB2,CACNB4,CCR1,CCR2,Ccr5,CCR6,CCR7,CCR8,CCRL2,CELSR3,CHRM2,CHRM3,CNR1,CNR2,CREB3L2,CYBB,DLC1,EDNRB,EGF,FCGR1A,Fcgr2b,Fcgr3,FFAR1,FFAR4,FGFRL1,FZD1,FZD10,FZD2,FZD7,GLP2R,GPR107,GPR132,GPR155,GPR161,GPR174,GPR20,GPR27,GPR68,GPR88,GPRC5B,GRM8,HCAR2,HCRTR1,HTR7,Ighg3,IKBKB,IL10RA,IL12B,IRAK2,ITPR1,ITPR2,ITPR3,MAPK10,MAPK4,MCAM,MMP25,MMP28,MYD88,MYH9,NCF1,NCF2,NCL,NFKB1,NFKB2,NMUR1,NOS2,NOX1,NOX4,NPY4R,NTF3,P2RY1,P2RY10,P2RY2,PIK3CD,PIK3CG,PIK3R5,PLA2G2F,PLA2G3,PLA2G4C,PLA2G4F,PLAT,PLCB1,PLCB2,PLCB4,PLCL1,PRKAG2,PRKAR2A,PRKCE,PRKCZ,PTGER3,PTGFR,RAC3,RYR2,S100A11,S100A6,S100A8,S1PR4,SMAD1,SMAD3,SMAD9,SMO,TACR3,TCF7,TCF7L1,TGFB1,TGFB3,TNF,TP53,TP63,TRAF2,VCAM1,VEGFC,VIPR2,WNT11,WNT7B,WNT9A,XCR1
Antiproliferative Role of TOB in T Cell Signaling	1.99	0.457	-2.887	CCNA2,CCNE1,CD247,CD28,CD3D,CD3E,CD3G,CDK2,SMAD3,TGFB1,TGFB3,Trac,Trbc1,Trbc2,Trbv13-3,TWSG1
Role of Macrophages, Fibroblasts and Endothelial Cells in Rheumatoid Arthritis	1.97	0.289	2.294	AKT3,ATF2,C5AR1,CCL5,CCND1,CEBPD,CREB3L2,DAAM1,DKK3,DKKL1,FCGR1A,FZD1,FZD10,FZD2,FZD7,GNAO1,ICAM1,Ighg3,IKBKB,IKBKE,IL17A,IL17RA,IL17RC,IL18R1,IL18RAP,IL1R1,IL1RAP,IL1RAPL1,IRAK2,KRAS,LTA,MRAS,MYC,MYD88,NFATC4,NFKB1,NFKBIA,NFKBID,NFKBIE,NOS2,PDGFD,PIK3CD,PIK3CG,PIK3R5,PLCB1,PLCB2,PLCB4,PLCL1,PPP3CA,PRKCE,PRKCZ,RASD2,ROR2,SFRP1,SMO,SOCS1,SOCS3,TCF7,TCF7L1,TGFB1,TLR1,Tlr12,TLR2,TLR3,TLR7,TLR8,TLR9,TNF,TNFRSF1A,TNFRSF1B,TNFSF11,TRAF1,TRAF2,VCAM1,VEGFC,WNT11,WNT7B,WNT9A
Type II Diabetes Mellitus Signaling	1.97	0.324	3.128	ABCC8,ACSL1,ACSM1,AKT3,CACNA1A,CACNA1C,CACNA1G,CACNA1I,CACNA2D1,CACNA2D3,CACNB2,CACNB4,IKBKB,IKBKE,IRS1,ITPR1,ITPR2,ITPR3,MAPK10,NFKB1,NFKB2,NFKBIA,NFKBID,NFKBIE,PIK3CD,PIK3CG,PIK3R5,PRKAA2,PRKAB1,PRKAG2,PRKCE,PRKCZ,REL,SLC27A4,SLC2A4,SMPD1,Smpd5,SOCS1,SOCS2,SOCS3,SOCS5,TNF,TNFRSF1A,TNFRSF1B,TRAF2
Glycation Signaling Pathway	1.96	0.308	4.009	AKT3,CD40LG,COL4A1,COL4A6,CYBB,CYP2E1,FASLG,HBA2,HK1,HK2,HK3,ICAM1,IFNG,IKBKB,IKBKE,IL12B,IL17A,IRAK2,IRS1,KRAS,LEP,LTA,MAPK10,MAPK4,MRAS,MSR1,MYD88,NCF1,NCF2,NFKB1,NFKB2,NOS2,NOX1,NOX4,PFKM,PIK3CD,PIK3CG,PIK3R5,PRKCE,PRKCZ,RAC3,RASD2,SETD7,SLC2A4,STAT1,TGFB1,TGFB3,TIRAP,TNF,TNFSF10,TNFSF11,TNFSF14,TNFSF8,TTR,VCAM1,VEGFC
Cell Cycle Control of Chromosomal Replication	1.96	0.387	4.146	CDC45,CDC6,CDC7,CDK1,CDK14,CDK2,CDK9,DBF4,LIG1,MCM2,MCM3,MCM4,MCM6,MCM7,ORC6,POLA2,POLD1,POLD3,POLE,PRIM1,RFC4,RPA2,RPA3,TOP2A
CDX Gastrointestinal Cancer Signaling Pathway	1.96	0.32	-1.64	AKT3,AXIN2,BMP2,BMP3,BMP8A,CCND1,CD40LG,CDK2,CYBB,FASLG,FZD1,FZD10,FZD2,FZD7,IFNG,IKBKB,IKBKE,IL12B,IL17A,JAK3,LEP,LTA,NCF1,NCF2,NFKB1,NFKB2,NOX1,NOX4,PIK3CD,PIK3CG,PIK3R5,RAC3,REL,SLC15A1,SMO,TCF7,TCF7L1,TGFB1,TGFB3,TNF,TNFSF10,TNFSF11,TNFSF14,TNFSF8,WNT11,WNT7B,WNT9A
Hepatic Cholestasis	1.92	0.311	1.941	ABCC3,ADCY1,ADCY5,ADCY9,AKT3,CD14,CD40LG,FASLG,FOXO1,GUCY1A1,GUCY1B1,IFNG,IKBKB,IKBKE,IL12B,IL17A,IL18RAP,IL1R1,IL1RAP,IL1RAPL1,IRAK2,LEP,LTA,LY96,MAPK10,MYD88,NFKB1,NFKB2,NFKBIA,NFKBID,NFKBIE,NOS2,NR1I2,NR5A2,PPARA,PPP3CA,PRKAG2,PRKAR2A,PRKCE,PRKCZ,REL,TGFB1,TGFB3,TIRAP,TNF,TNFRSF1A,TNFRSF1B,TNFSF10,TNFSF11,TNFSF14,TNFSF8,TRAF2
Induction of Apoptosis by HIV1	1.91	0.39	1.528	BID,BIRC2,Birc3,CASP8,CXCR4,FASLG,IKBKB,IKBKE,MAPK10,Naip1 (includes others),NFKB1,NFKB2,NFKBIA,NFKBID,NFKBIE,REL,SLC25A4,TNF,TNFRSF1A,TNFRSF1B,TP53,TRAF1,TRAF2
Coronavirus Pathogenesis Pathway	1.91	0.303	-2.61	ABL1,ACE2,AR,BST2,Casp1,CASP8,CCL5,CCND1,CCNE1,CCR2,CDK2,E2F1,E2F2,E2F4,E2F8,FASLG,FURIN,HDAC1,HDAC3,HDAC4,HDAC9,IFNAR1,IFNG,IKBKB,IL17RA,IRF7,IRF9,KPNB1,MAPK10,MRPS5,MRPS9,NFKB1,NFKB2,NFKBIA,NFKBID,NFKBIE,NLRP3,NPC1,NPM1,Oas1a/Oas1g,Oas1b,Oas1c (includes others),Oas1h,Oas2,OAS3,PA2G4,RBL1,REL,RIGI,SMAD3,STAT1,STAT2,STING1,TFDP1,TGFB1,TLR3,TLR7,TP53,TRIM25
TNFR1 Signaling	1.89	0.408	2.5	BID,BIRC2,Birc3,CASP2,CASP8,CRADD,IKBKB,IKBKE,Naip1 (includes others),NFKB1,NFKB2,NFKBIA,NFKBID,NFKBIE,PAK3,REL,TNF,TNFAIP3,TNFRSF1A,TRAF2
Retinoic acid Mediated Apoptosis Signaling	1.88	0.444	3.357	BID,CASP8,CRABP2,IFNAR1,IFNE,IFNG,PARP10,PARP11,PARP12,PARP14,PARP2,PARP3,PARP9,RARB,TNFRSF10B,TNFSF10
IL-23 Signaling Pathway	1.88	0.444	2.138	AKT3,IL12B,IL12RB1,IL17A,NFKB1,NFKB2,NFKBIA,PIK3CD,PIK3CG,PIK3R5,REL,RORA,SOCS3,STAT4,TNF,TNFSF11
TNFR2 non-canonical NF-kB pathway	1.87	0.381	4.899	BIRC2,CD40,CD40LG,LTA,PSMA1,PSMA2,PSMA4,PSMA5,PSMB2,PSMB3,PSMB8,PSMB9,PSMC6,PSMD11,PSMD14,PSME1,PSME2,PSMF1,TNF,TNFRSF13C,TNFRSF1B,TNFSF11,TNFSF14,TRAF2
Regulation of Cellular Mechanics by Calpain Protease	1.86	0.358	-0.258	CAPN2,CAPN5,CAPN6,CCNA2,CCND1,CCNE1,CDK1,CDK2,EGF,ITGA1,ITGA2,ITGA3,ITGA4,ITGA5,ITGA8,ITGA9,ITGAE,ITGAL,ITGAX,ITGB1,ITGB2,ITGB3,ITGB7,ITGB8,KRAS,MRAS,RASD2,TLN2,VCL
Lung Ionic Balance Signaling Pathway	1.86	0.278	-0.422	ADGRA2,ADGRD1,Adgrf2,ADGRF4,ADGRG5,ADGRL3,ADORA1,ADORA2A,ADORA2B,ADRA1A,ASIC2,ATP1B2,BLK,BTK,C5AR1,CCR1,CCR2,Ccr5,CCR6,CCR7,CCR8,CCRL2,CELSR3,CHRM2,CHRM3,CLCA2,Clca3a1/Clca3a2,CNR1,CNR2,EDNRB,FFAR1,FFAR4,FGR,FZD1,FZD10,FZD2,FZD7,GLP2R,GPR107,GPR132,GPR155,GPR161,GPR174,GPR20,GPR27,GPR68,GPR88,GPRC5B,GRM8,HCAR2,HCRTR1,HTR7,IFNAR1,IFNG,KCNMA1,LCK,LYN,MYH9,NMUR1,NOX4,NPY4R,P2RY1,P2RY10,P2RY2,PLCB1,PLCB2,PLCB4,PLCL1,PPM1L,PPP2R1B,PPP2R2C,PPP2R3A,PRKAA2,PRKAB1,PRKAG2,PRKAR2A,PRKCE,PRKCZ,PTGER3,PTGFR,S1PR4,SCNN1G,SMO,TACR3,TGFB1,TNF,TNFRSF10B,TNFRSF1A,TNFSF10,VIPR2,XCR1
Apelin Adipocyte Signaling Pathway	1.85	0.365	-0.229	ADCY1,ADCY5,ADCY9,CAT,CP,CYBB,GNAI1,Gstp1 (includes others),Gstp3,Gstt2,GUCY1A1,GUCY1B1,MAPK10,MAPK4,MGST1,MGST2,NCF1,NCF2,NOX1,NOX4,PPARGC1A,PRDX6,PRKAA2,PRKAB1,PRKAG2,PRKAR2A,RAC3
Toll-like Receptor Signaling	1.84	0.373	2.84	CD14,EIF2AK2,IKBKB,IL12B,IRAK2,LY96,MYD88,NFKB1,NFKB2,NFKBIA,PPARA,REL,SIGIRR,TICAM2,TIRAP,TLR1,TLR2,TLR3,TLR7,TLR8,TLR9,TNF,TNFAIP3,TRAF1,UBD
ISG15 antiviral mechanism	1.84	0.383	4.379	AAAS,EIF2AK2,KPNA2,KPNA3,KPNB1,MX1,NDC1,NUP107,NUP133,NUP155,NUP188,NUP205,NUP210,NUP37,NUP42,NUP85,NUP93,RIGI,STAT1,TRIM25,UBA7,UBE2L6,USP18
Toll-like Receptor Cascades	1.84	0.481	3.051	CD14,CD180,DNM3,ITGB2,LY86,LY96,SFTPD,TICAM2,TLR1,TLR2,TLR7,TLR8,TLR9
Colorectal Cancer Metastasis Signaling	1.8	0.291	0.98	ADCY1,ADCY5,ADCY9,AKT3,CCND1,E2F4,EGF,FZD1,FZD10,FZD2,FZD7,GNA12,GNAI1,GNAO1,GNG2,GNG4,GRK2,GRK3,GUCY1A1,GUCY1B1,IFNG,IFNGR1,JAK3,KRAS,MAPK10,MLH1,MMP25,MMP28,MRAS,MYC,NFKB1,NFKB2,NOS2,PIK3CD,PIK3CG,PIK3R5,PRKAG2,PRKAR2A,PTGER3,RAC3,RASD2,REL,RHOBTB2,RHOH,RHOJ,RHOQ,RND3,SMAD3,SMO,STAT1,TCF7,TCF7L1,TGFB1,TGFB3,TLR1,Tlr12,TLR2,TLR3,TLR7,TLR8,TLR9,TNF,TNFRSF1A,TP53,VEGFC,WNT11,WNT7B,WNT9A
Differential Regulation of Cytokine Production in Intestinal Epithelial Cells by IL-17A and IL-17F	1.8	0.75	2.449	CCL5,IFNG,IL12B,IL17A,LCN2,TNF
Chronic Myeloid Leukemia Signaling	1.76	0.288	0.361	ABL1,ADAR,AKT3,AURKA,AURKB,BLK,CCND1,E2F1,E2F2,E2F4,E2F8,FOXO3,FZD1,FZD10,FZD2,FZD7,GLI2,GLI3,GLIS2,HDAC1,HDAC3,HDAC4,HDAC9,HNRNPA1,IKBKB,IKBKE,IRF8,ITGB1,KRAS,MRAS,MSI2,MYC,NFATC4,NFKB1,NFKB2,NOTCH4,PA2G4,PAX5,PIK3CD,PIK3CG,PIK3R5,PLCB1,PLCB2,PLCB4,PLCL1,PLK1,PPP3CA,PRKAA2,PRKAB1,PRKAG2,RAC3,RAN,RASD2,RBL1,RCC1,REL,RPTOR,SMAD3,SMO,TCF7,TCF7L1,TFDP1,TGFB1,TGFB3,TNFSF10,TP53,WNT11,WNT7B,WNT9A,XPO5
SUMOylation of ubiquitinylation proteins	1.73	0.441	3.873	AAAS,NDC1,NUP107,NUP133,NUP155,NUP188,NUP205,NUP210,NUP37,NUP42,NUP85,NUP93,PML,TRIM27,UBE2I
Pathogenesis of Multiple Sclerosis	1.72	1	2	CCL5,CCR1,CXCL9,CXCR3
iNOS Signaling	1.72	0.409	4	CD14,HMGA1,IFNG,IFNGR1,IKBKB,IKBKE,IRAK2,JAK3,LY96,MYD88,NFKB1,NFKB2,NFKBIA,NFKBID,NFKBIE,NOS2,REL,STAT1
OAS antiviral response	1.71	0.833	1.342	ABCE1,FLNA,OAS3,RIGI,RNASEL
Cytotoxic T Lymphocyte-mediated Apoptosis of Target Cells	1.69	0.464	2.828	BID,CASP8,CD247,CD3D,CD3E,CD3G,FASLG,HLA-A,PRF1,Trac,Trbc1,Trbc2,Trbv13-3
Necroptosis Signaling Pathway	1.69	0.32	3.569	BIRC2,Birc3,CAPN2,CAPN5,CAPN6,Casp1,CASP8,CYBB,EIF2AK2,FASLG,IFNAR1,IKBKB,IRF9,MLKL,NLRP3,PELI1,PGAM5,PLA2G2F,PLA2G3,PLA2G4C,PLA2G4F,PPP3CA,RBCK1,RBL1,RNF31,SHARPIN,SLC25A4,STAT1,STAT2,TIMM9,TLR3,TNF,TNFRSF10B,TNFRSF1A,TNFRSF1B,TNFSF10,TP53,TRAF2,TYRO3,ZBP1
Inflammasome pathway	1.68	0.526	2.828	AIM2,Casp1,CASP8,MYD88,NFKB1,NFKB2,NLRC4,Nlrp1b,NLRP3,NOD2
Erythropoietin Signaling Pathway	1.68	0.316	-1.947	AKT3,BIRC2,CCND1,CD40LG,CSF2RB,FASLG,FOXO3,HBA2,IFNG,IL12B,IL17A,ITPR1,ITPR2,ITPR3,KRAS,LEP,LTA,MACROH2A2,MRAS,NFKB1,NFKB2,NFKBIA,NFKBID,NFKBIE,PIK3CD,PIK3CG,PIK3R5,PRKCE,PRKCZ,RAC3,RASD2,REL,SHC2,TGFB1,TGFB3,TNF,TNFSF10,TNFSF11,TNFSF14,TNFSF8,TP53,TRPC3
TNFs bind their physiological receptors	1.68	0.5	2.714	EDA2R,FASLG,LTA,TNFRSF13B,TNFRSF14,TNFRSF1A,TNFRSF1B,TNFRSF9,TNFSF11,TNFSF14,TNFSF8
Interferon Signaling	1.68	0.5	2.333	IFI35,IFNAR1,IFNG,IFNGR1,IRF9,MX1,PSMB8,SOCS1,STAT1,STAT2,TAP1
PTEN Signaling	1.67	0.31	0.354	AKT3,BMPR1B,CCND1,CNKSR3,FASLG,FOXO1,FOXO3,GHR,IGF1R,IKBKB,IKBKE,INPP5D,ITGA1,ITGA2,ITGA3,ITGA4,ITGA5,ITGA8,ITGA9,ITGAE,ITGAL,ITGAX,ITGB1,ITGB2,ITGB3,ITGB7,ITGB8,KRAS,MAGI2,MAGI3,MAGIX,MRAS,NFKB1,NFKB2,NTRK3,PIK3CD,PIK3CG,PIK3R5,PRKCZ,RAC3,RASD2,REL,SHARPIN,SIRT6,TGFBR3
Epithelial Membrane Protein Signaling Pathway	1.66	0.306	1.021	ACVR1,AKT3,BLK,BMPR1B,BTK,FGR,GHR,IGF1R,ITGA1,ITGA2,ITGA3,ITGA4,ITGA5,ITGA8,ITGA9,ITGAE,ITGAL,ITGAX,ITGB1,ITGB2,ITGB3,ITGB7,ITGB8,KRAS,LCK,LYN,MRAS,MYC,NFKB1,NFKB2,NOX1,NOX4,NTRK3,PIK3CD,PIK3CG,PIK3R5,RASD2,SMAD1,SMAD3,SMAD9,SMYD3,TGFB1,TGFB3,TGFBR3,TNF,TP53,VEGFC,WWTR1
Synthesis of DNA	1.66	0.322	6.164	CCNA2,CCNE1,CDC45,CDC6,CDK2,GINS1,GINS3,LIG1,MCM2,MCM3,MCM4,MCM6,MCM7,ORC6,POLA2,POLD1,POLD3,POLE,PRIM1,PSMA1,PSMA2,PSMA4,PSMA5,PSMB2,PSMB3,PSMB8,PSMB9,PSMC6,PSMD11,PSMD14,PSME1,PSME2,PSMF1,RFC4,RPA2,RPA3,UBE2C,UBE2S
Neurovascular Coupling Signaling Pathway	1.66	0.299	-2.885	ABHD3,ADORA1,ADORA2A,ADORA2B,CACNA1A,CACNA1C,CACNA1G,CACNA1I,CACNA2D1,CACNA2D3,CACNB2,CACNB4,CHRM2,CHRM3,CTH,ENTPD6,GABRA3,GJA1,GRIA3,GUCY1A1,GUCY1A2,GUCY1B1,ITPR1,ITPR2,ITPR3,KCNJ8,KCNMA1,KCNN2,KCNN3,NOS1,NPR1,ORAI2,P2RY1,PLA2G2F,PLA2G3,PLA2G4C,PLA2G4F,PLAAT1,PLCB1,PLCB2,PLCB4,PNPLA8,PPP1R12B,PRDX6,PRKAG2,PRKAR2A,PRKG1,PTGR2,RYR2,SLC1A3,SOX15,STIM1,TRPC3
TWEAK Signaling	1.63	0.429	0.277	BID,BIRC2,Birc3,CASP8,IKBKB,IKBKE,Naip1 (includes others),NFKB1,NFKB2,NFKBIA,NFKBID,NFKBIE,REL,TRAF1,TRAF2
CCR5 Signaling in Macrophages	1.62	0.337	-1.633	CACNA1A,CACNA1C,CACNA1G,CACNA1I,CACNA2D1,CACNA2D3,CACNB2,CACNB4,CCL5,CD247,CD3D,CD3E,CD3G,CD4,FASLG,GNA12,GNAI1,GNAO1,GNG2,GNG4,ITPR1,ITPR2,ITPR3,MAPK10,MRAS,PRKCE,PRKCZ,Trac,Trbc1,Trbc2,Trbv13-3
Adrenergic Receptor Signaling Pathway (Enhanced)	1.62	0.307	-5.308	ADCY1,ADCY5,ADCY9,ADRA1A,ATP6AP2,ATP6V0A4,ATP6V0E2,CACNA1A,CACNA1C,CACNA1G,CACNA1I,CACNA2D1,CACNA2D3,CACNB2,CACNB4,CD40LG,FASLG,GNAI1,GNAO1,GUCY1A1,GUCY1B1,IFNG,IL12B,IL17A,ITPR1,ITPR2,ITPR3,LEP,LTA,PLCB1,PLCB2,PLCB4,PLCL1,PRKAG2,PRKAR2A,PRKCE,PRKCZ,SLC6A2,TCIRG1,TGFB1,TGFB3,TNF,TNFSF10,TNFSF11,TNFSF14,TNFSF8
HMGB1 Signaling	1.59	0.315	3.157	AKT3,CD40LG,FASLG,ICAM1,IFNG,IFNGR1,IL12B,IL17A,IL1R1,KAT2A,KRAS,LEP,LTA,MAPK10,MRAS,NFKB1,NFKB2,PIK3CD,PIK3CG,PIK3R5,PLAT,RAC3,RASD2,RBBP7,REL,RHOBTB2,RHOH,RHOJ,RHOQ,RND3,TGFB1,TGFB3,TNF,TNFRSF1A,TNFRSF1B,TNFSF10,TNFSF11,TNFSF14,TNFSF8,VCAM1
Airway Pathology in Chronic Obstructive Pulmonary Disease	1.58	0.375	0.447	AMBP,APOD,CD40LG,Cxcl2,FASLG,FGF13,FGF14,IFNG,IL12B,IL17A,LCN2,LEP,LTA,PRF1,TGFB1,TGFB3,TNF,TNFSF10,TNFSF11,TNFSF14,TNFSF8
Synaptic Long Term Depression	1.56	0.301	-3.618	ABHD3,CACNA1A,CACNA1C,CACNA1G,CACNA1I,CACNA2D1,CACNA2D3,CACNB2,CACNB4,CTH,GNA12,GNAI1,GNAO1,GRIA3,GRM8,GUCY1A1,GUCY1A2,GUCY1B1,IGF1R,ITPR1,ITPR2,ITPR3,KRAS,LYN,MRAS,NOS1,NOS2,NPR1,PLA2G2F,PLA2G3,PLA2G4C,PLA2G4F,PLAAT1,PLCB1,PLCB2,PLCB4,PLCL1,PNPLA8,PPM1L,PPP2R1B,PPP2R2C,PPP2R3A,PRDX6,PRKCE,PRKCZ,PRKG1,RASD2,RYR2,SOX15
MIF Regulation of Innate Immunity	1.55	0.41	0.775	CD14,CD74,LY96,MAPK10,NFKB1,NFKB2,NFKBIA,NFKBID,NFKBIE,NOS2,PLA2G2F,PLA2G3,PLA2G4C,PLA2G4F,REL,TP53
S Phase	1.54	0.33	3.536	AKT3,CABLES1,CCNA2,CCND1,CCNE1,CDC25A,CDC25B,CDK2,CKS1B,E2F1,E2F4,ESCO2,LIN9,MYC,PSMA1,PSMA2,PSMA4,PSMA5,PSMB2,PSMB3,PSMB8,PSMB9,PSMC6,PSMD11,PSMD14,PSME1,PSME2,PSMF1,PTK6,STAG2,TFDP1,TFDP2
Lipid Antigen Presentation by CD1	1.53	0.529	3	CALR,CD247,CD3D,CD3E,CD3G,Trac,Trbc1,Trbc2,Trbv13-3
WNT/SHH Axonal Guidance Signaling Pathway	1.53	0.309	-1.265	ADCY1,ADCY5,ADCY9,BLK,BTK,CELSR3,FGR,FZD1,FZD10,FZD2,FZD7,GLI2,GLI3,GLIS2,GUCY1A1,GUCY1B1,ITPR1,ITPR2,ITPR3,LCK,LYN,MAPK10,PARD6G,PIK3CD,PIK3CG,PIK3R5,PRKAG2,PRKAR2A,PRKCZ,SEMA3A,SEMA3B,SEMA3D,SFRP1,SMO,TCF7,TCF7L1,TP63,TRPC3,TRPC4,WNT11,WNT7B,WNT9A
Production of Nitric Oxide and Reactive Oxygen Species in Macrophages	1.52	0.297	3.833	AKT3,ALB,APOA1,APOC1,APOD,APOE,CAT,CYBA,CYBB,IFNG,IFNGR1,IKBKB,IKBKE,IRF8,JAK3,Lyz1/Lyz2,MAPK10,NCF1,NCF2,NCF4,NFKB1,NFKB2,NFKBIA,NFKBID,NFKBIE,NOS2,PIK3CD,PIK3CG,PIK3R5,PPARA,PPM1L,PPP1R3C,PPP2R1B,PPP2R2C,PPP2R3A,PRKCE,PRKCZ,RAC3,REL,RHOBTB2,RHOH,RHOJ,RHOQ,RND3,S100A8,SPI1,STAT1,TLR2,TNF,TNFRSF1A,TNFRSF1B
Transcriptional regulation by RUNX3	1.49	0.33	3.053	CCND1,FOXO3,HDAC4,ITGA4,ITGAL,KAT2A,KRAS,MAML3,MYC,PSMA1,PSMA2,PSMA4,PSMA5,PSMB2,PSMB3,PSMB8,PSMB9,PSMC6,PSMD11,PSMD14,PSME1,PSME2,PSMF1,RUNX3,SMAD3,TCF7,TCF7L1,TGFB1,TP53,WWTR1,ZFHX3
IL-9 Signaling	1.48	0.424	1.732	BCL3,IL2RG,IRS1,JAK3,NFKB1,NFKB2,PIK3CD,PIK3CG,PIK3R5,REL,SOCS2,SOCS3,STAT1,TNF
Oxytocin Signaling Pathway	1.46	0.279	-3.299	AKT3,ARRB2,ATF2,ATP2B2,ATP2B4,CACNA1A,CACNA1C,CACNA2D1,CACNA2D3,CACNB2,CACNB4,CAMKK1,CCL5,CREB3L2,CTH,GJA1,GNA12,GNAI1,GNAO1,GNG2,GNG4,GUCY1A1,GUCY1A2,GUCY1B1,HSPB1,ITPR1,ITPR2,ITPR3,KCNA5,KCNJ8,KRAS,LEP,MAPK10,MAPK4,MRAS,MYH10,MYH11,MYH13,MYH9,MYLK,NFKB1,NFKB2,NPR1,PIK3CD,PIK3CG,PIK3R5,PLA2G2F,PLA2G3,PLA2G4C,PLA2G4F,PLCB1,PLCB2,PLCB4,PPARA,PPP1R12B,PPP3CA,PRKAA2,PRKAB1,PRKAG2,PRKAR2A,PRKCE,PRKCZ,PRKG1,PTGFR,RASD2,REL,SHC2,SOX15,TNFSF11
TAK1-dependent IKK and NF-kappa-B activation	1.45	0.4	3.5	ALPK1,CASP8,IKBIP,IKBKB,IRAK2,N4BP1,NFKB1,NFKB2,NFKBIA,NLRC5,NLRX1,NOD2,TP53,TRAF2,USP14,USP18
SUMOylation of SUMOylation proteins	1.44	0.433	3.606	AAAS,NDC1,NUP107,NUP133,NUP155,NUP188,NUP205,NUP210,NUP37,NUP42,NUP85,NUP93,UBE2I
MYC Mediated Apoptosis Signaling	1.44	0.383	0.728	BID,CASP2,CASP8,CRADD,FASLG,IKBKB,IKBKE,MYC,NFKB1,NFKB2,PMAIP1,PRKAG2,PRKAR2A,TNF,TNFRSF1A,TNFRSF1B,TP53,TRAF2
Cell junction organization	1.44	0.342	-3.922	CADM2,CDH13,CDH2,CDH3,CDH4,CLDN1,CLDN17,CLDN5,CLDN8,COL17A1,FERMT2,FLNA,FLNC,ITGB1,LAMC2,LIMS1,LIMS2,NECTIN1,NECTIN2,PARD3,PARD6G,PARVA,PARVB,SDK1,SDK2,VASP
Cell Cycle: G1/S Checkpoint Regulation	1.44	0.354	-2.065	ABL1,CCND1,CCNE1,CDC25A,CDK2,E2F1,E2F2,E2F4,E2F8,FOXO1,GNL3,HDAC1,HDAC3,HDAC4,HDAC9,MYC,PA2G4,RBL1,SMAD3,TFDP1,TGFB1,TGFB3,TP53
Gαq Signaling	1.43	0.301	0.522	ADRA1A,AKT3,BTK,CHRM3,EPM2A,GNA12,GNAI1,GNAO1,GNG2,GNG4,GPLD1,GRK2,GYS2,IKBKB,IKBKE,ITPR1,ITPR2,ITPR3,MRAS,NFATC4,NFKB1,NFKB2,NFKBIA,NFKBID,NFKBIE,PIK3CD,PIK3CG,PIK3R5,PLCB1,PLCB2,PLCB4,PLD4,PPP3CA,PRKCE,PRKCZ,RAC3,REL,RGS4,RGS7,RHOBTB2,RHOH,RHOJ,RHOQ,RND3
Orexin Signaling Pathway	1.41	0.286	-4.371	ADCY1,ADCY5,ADCY9,AKT3,ATP6AP2,ATP6V0A4,ATP6V0E2,CACNA1A,CACNA1C,CACNA1G,CACNA1I,CACNA2D1,CACNA2D3,CACNB2,CACNB4,CNR1,FOXO1,GNG2,GNG4,GUCY1A1,GUCY1B1,HCRTR1,ITPR1,ITPR2,ITPR3,NFKB1,NFKB2,PIK3CD,PIK3CG,PIK3R5,PLA2G2F,PLA2G3,PLA2G4C,PLA2G4F,PLCB1,PLCB2,PLCB4,PLCL1,PPARGC1A,PRDM16,PRKAA2,PRKAB1,PRKAG2,PRKAR2A,PRKCE,PRKCZ,RPTOR,SLC2A4,SLC8A1,SLC8A2,SLC8A3,SMAD1,SMAD9,TCIRG1,TNF,TRPC3,TRPC4
Smooth Muscle Contraction	1.41	0.405	-3.357	ACTA2,CACNA1G,CACNA1I,CALD1,DYSF,GUCY1A1,GUCY1A2,GUCY1B1,ITGA1,LMOD1,MYH11,MYLK,PDE5A,SORBS1,VCL
Cardiac conduction	1.41	0.318	-5.145	ATP1B2,ATP2B2,ATP2B4,CACNA1C,CACNB2,CASQ1,CASQ2,DMPK,FGF13,FGF14,FXYD1,FXYD6,HIPK2,ITPR1,ITPR2,ITPR3,KCNA5,KCND2,KCND3,KCNE2,KCNH2,KCNIP2,KCNK2,NOS1,NPR1,ORAI2,RYR2,SCN7A,SLC8A1,SLC8A2,SLC8A3,STIM1,TBX5,WWTR1
Altered T Cell and B Cell Signaling in Rheumatoid Arthritis	1.39	0.283	#NUM!	CD247,CD28,CD3D,CD3E,CD3G,CD40,CD40LG,CD79B,CD80,CD86,CXCL13,FASLG,H2-Ab1,H2-DMb1,H2-Eb1,H2-Eb2,HLA-A,HLA-DMA,HLA-DMB,HLA-DOB,HLA-DQA1,IFNG,Ighd,Ighg3,Ighv1-39,Ighv1-47,Ighv1-52,Ighv1-69,Ighv5-16,Igkv10-96,Igkv12-46,Igkv17-121,Igkv17-127,Igkv3-10,Igkv5-48,Igkv8-21,Igkv8-28,IL12B,IL17A,LTA,NFKB1,NFKB2,REL,SLAMF1,TGFB1,TLR1,Tlr12,TLR2,TLR3,TLR7,TLR8,TLR9,TNF,TNFRSF13B,TNFRSF13C,TNFSF11,Trac,Trbc1,Trbc2,Trbv13-3
IL-4 Signaling	1.39	0.296	1.206	AKT3,ATF2,BATF,CCL22,CD247,CD3D,CD3E,CD3G,COL12A1,COL17A1,COL19A1,COL25A1,COL4A1,COL4A6,COL8A1,COL8A2,CREB3L2,FCER2,GAB1,GFI1,GNAI1,H2-Ab1,HLA-DMA,HLA-DMB,HLA-DOB,HLA-DQA1,IL2RG,IL4R,IRF4,IRS1,JAK3,KRAS,MRAS,NFKB1,NFKB2,PIK3CD,PIK3CG,PIK3R5,RASD2,RPTOR,SOCS1,TGFB1,TGFB3,Trac,Trbc1,Trbc2,Trbv13-3
Integrin cell surface interactions	1.38	0.338	-1.177	COL4A1,COL4A6,COL8A1,COL8A2,COMP,ICAM1,ITGA1,ITGA2,ITGA3,ITGA4,ITGA5,ITGA8,ITGA9,ITGAE,ITGAL,ITGAX,ITGB1,ITGB2,ITGB3,ITGB7,ITGB8,JAM2,JAM3,LUM,TNC,VCAM1
Caspase activation via Death Receptors in the presence of ligand	1.38	0.533	2.828	CASP8,CD14,FASLG,LY96,TICAM2,TNFRSF10B,TNFSF10,TRAF2
Wound Healing Signaling Pathway	1.38	0.285	0.267	ACTA2,ACVR1,CCL5,CD40LG,CMA1,Cma2/Mcpt9,COL12A1,COL17A1,COL19A1,COL25A1,COL4A1,COL4A6,COL8A1,COL8A2,EGF,FASLG,IFNG,IFNGR1,IKBKB,IL12B,IL17A,IL18RAP,IL1R1,IL1RAP,IL1RAPL1,ITGA3,ITGB1,KRAS,KRT17,LAMC1,LAMC2,LEP,LTA,MAPK10,MRAS,MST1R,NFKB1,NFKB2,NFKBIA,NFKBID,NFKBIE,PDGFD,RASD2,SHC2,STAT1,TGFB1,TGFB3,TGFBR3,TNF,TNFRSF1A,TNFRSF1B,TNFSF10,TNFSF11,TNFSF14,TNFSF8,TRAF2,VEGFC
Platelet homeostasis	1.31	0.333	-2.746	ATP2B2,ATP2B4,FGR,GNG2,GNG4,GNGT2,GUCY1A1,GUCY1A2,GUCY1B1,ITPR1,ITPR2,ITPR3,KCNMA1,NOS1,NOS2,ORAI2,PDE10A,PDE5A,PDE9A,PPP2R1B,PRKG1,SLC8A1,SLC8A2,SLC8A3,STIM1,TRPC3
